# The cytoplasmic lattice in mammalian eggs sequesters ubiquitination machinery and tubulin in reserve

**DOI:** 10.64898/2026.03.30.715190

**Authors:** Yujie Li, Wei Zheng, Jiyeon Leem, Chunxiang Wu, Shaogeng Tang, Binyam Mogessie, Yong Xiong

## Abstract

The cytoplasmic lattice (CPL) in mammalian eggs is essential for early embryonic development, but its molecular components, structural organization, and functional capacity have remained elusive. Here, using cryo-electron microscopy, we show that the CPL filament in mouse eggs contains repeating units with a periodicity of ∼37 nm, and determine its high-resolution, native structure and complete subunit composition. The CPL architecture organizes maternal-effect proteins, ubiquitination machinery, and tubulin into a highly structured reservoir. Maternal-effect proteins form the scaffold of the CPL to sequester a UBE2D–UHRF1 E2-E3 ubiquitination module and three distinct FBXW E3 ubiquitin ligases, notably all in activity-excluded states. The CPL further contains an αβ-tubulin heterodimer in a GTP-bound state with a calcium ion coordinated to α-tubulin, suggesting microtubule assembly-competent tubulin held in reserve. The CPL structure is capped at each end by a terminal unit that lacks a PADI6 dimer, a scaffold component, thereby preventing further oligomerization. Interactions between maternal-effect proteins in adjacent CPL units promote the assembly of a three-dimensional lattice in the egg cytoplasm. Taken together, our work defines how CPL assembly and architecture prime mammalian eggs for ubiquitin-mediated protein degradation and cytoskeletal remodeling during the egg-to-embryo transition.

## Supplementary table 1 for "The cytoplasmic lattice in mammalian eggs sequesters ubiquitination machinery and tubulin in reserve"

### Sheet: Sheet1
Accession	Description	Score	Coverage	# Proteins	# Unique Peptides	# Peptides	# PSMs	Area	# AAs	MW [kDa]	calc. pI
Q8K3V4	Protein-arginine deiminase type-6 OS=Mus musculus GN=Padi6 PE=1 SV=2 - [PADI6_MOUSE]	800.706	56.01	2	29	29	270	9.68675e+10	682	76.7287	5.51611
P16125	L-lactate dehydrogenase B chain OS=Mus musculus GN=Ldhb PE=1 SV=2 - [LDHB_MOUSE]	518.475	61.08	4	18	19	183	6.07634e+10	334	36.549	6.04932
Q3UX44	Putative uncharacterized protein OS=Mus musculus GN=Zp2 PE=1 SV=1 - [Q3UX44_MOUSE]	372.286	49.56	4	25	25	121	1.28926e+10	676	76.3468	6.12549
Q9R1M5	NACHT, LRR and PYD domains-containing protein 5 OS=Mus musculus GN=Nlrp5 PE=1 SV=2 - [NALP5_MOUSE]	350.109	46.52	2	40	40	112	6.1181e+09	1163	131.233	5.70654
P13864	DNA (cytosine-5)-methyltransferase 1 OS=Mus musculus GN=Dnmt1 PE=1 SV=5 - [DNMT1_MOUSE]	337.576	43.27	4	1	51	107	3.14031e+09	1620	183.074	7.73779
J3QNW0	DNA (cytosine-5)-methyltransferase OS=Mus musculus GN=Dnmt1 PE=1 SV=1 - [J3QNW0_MOUSE]	337.169	46.64	5	1	51	107	3.14031e+09	1501	169.85	7.69385
P07724	Serum albumin OS=Mus musculus GN=Alb PE=1 SV=3 - [ALBU_MOUSE]	327.147	18.59	2	8	8	97	1.90017e+11	608	68.6477	6.07471
P07901	Heat shock protein HSP 90-alpha OS=Mus musculus GN=Hsp90aa1 PE=1 SV=4 - [HS90A_MOUSE]	311.099	50.07	24	23	34	94	7.04682e+09	733	84.7348	5.0083
Q9R0P9	Ubiquitin carboxyl-terminal hydrolase isozyme L1 OS=Mus musculus GN=Uchl1 PE=1 SV=1 - [UCHL1_MOUSE]	284.661	66.37	11	13	13	75	2.8876e+10	223	24.8224	5.23682
P63017	Heat shock cognate 71 kDa protein OS=Mus musculus GN=Hspa8 PE=1 SV=1 - [HSP7C_MOUSE]	273.426	48.76	29	19	25	81	7.21143e+09	646	70.8272	5.51611
Q6B966	NACHT, LRR and PYD domains-containing protein 14 OS=Mus musculus GN=Nlrp14 PE=2 SV=2 - [NAL14_MOUSE]	251.715	54.38	2	23	45	80	7.80346e+09	993	113.313	6.49365
Q9CWU5	KH domain-containing protein 3 OS=Mus musculus GN=Khdc3 PE=1 SV=1 - [KHDC3_MOUSE]	231.672	71.14	3	27	27	69	4.47229e+09	440	47.9657	5.94775
Q68FD5	Clathrin heavy chain 1 OS=Mus musculus GN=Cltc PE=1 SV=3 - [CLH1_MOUSE]	226.992	38.27	10	47	47	71	9.97539e+08	1675	191.435	5.69385
Q8VDF2	E3 ubiquitin-protein ligase UHRF1 OS=Mus musculus GN=Uhrf1 PE=1 SV=2 - [UHRF1_MOUSE]	224.925	62.66	4	38	38	71	5.2559e+09	782	88.2479	8.30908
P20029	78 kDa glucose-regulated protein OS=Mus musculus GN=Hspa5 PE=1 SV=3 - [GRP78_MOUSE]	204.896	47.79	12	26	28	61	4.05897e+09	655	72.3775	5.16064
P10761	Zona pellucida sperm-binding protein 3 OS=Mus musculus GN=Zp3 PE=1 SV=4 - [ZP3_MOUSE]	204.41	29.48	3	12	12	71	9.94289e+09	424	46.2742	6.56592
Q3U804	Putative uncharacterized protein OS=Mus musculus GN=Actb PE=2 SV=1 - [Q3U804_MOUSE]	202.351	61.23	34	2	16	59	8.50326e+09	374	41.7729	6.30322
Q3UBQ4	Putative uncharacterized protein OS=Mus musculus GN=Actb PE=2 SV=1 - [Q3UBQ4_MOUSE]	199.171	57.75	15	1	15	59	8.58822e+09	374	41.7378	6.13818
Q7TMM9	Tubulin beta-2A chain OS=Mus musculus GN=Tubb2a PE=1 SV=1 - [TBB2A_MOUSE]	192.871	70.56	7	5	21	62	7.8239e+09	445	49.875	4.89404
P68372	Tubulin beta-4B chain OS=Mus musculus GN=Tubb4b PE=1 SV=1 - [TBB4B_MOUSE]	183.486	70.79	6	3	22	59	7.10617e+09	445	49.799	4.89404
P68373	Tubulin alpha-1C chain OS=Mus musculus GN=Tuba1c PE=1 SV=1 - [TBA1C_MOUSE]	181.103	60.36	5	3	21	56	7.706e+09	449	49.8775	5.09717
P99024	Tubulin beta-5 chain OS=Mus musculus GN=Tubb5 PE=1 SV=1 - [TBB5_MOUSE]	178.055	70.95	5	4	22	57	5.85817e+09	444	49.639	4.89404
Q64GA5	Egg and early embryo abundant protein OS=Mus musculus GN=Pla2g4c PE=1 SV=1 - [Q64GA5_MOUSE]	158.401	48.24	4	25	25	48	3.24539e+09	597	67.8394	5.99854
P11499	Heat shock protein HSP 90-beta OS=Mus musculus GN=Hsp90ab1 PE=1 SV=3 - [HS90B_MOUSE]	157.623	37.57	19	11	23	51	6.25711e+09	724	83.2291	5.03369
B2RUF0	Y box protein 2 OS=Mus musculus GN=Ybx2 PE=1 SV=1 - [B2RUF0_MOUSE]	140.937	53.2	15	12	12	42	5.53189e+08	359	38.0575	10.7554
P68368	Tubulin alpha-4A chain OS=Mus musculus GN=Tuba4a PE=1 SV=1 - [TBA4A_MOUSE]	139.95	53.79	7	3	19	45	4.03662e+09	448	49.8924	5.05908
Q9WVB3	Transducin-like enhancer protein 6 OS=Mus musculus GN=Tle6 PE=1 SV=1 - [TLE6_MOUSE]	136.052	47.33	6	22	22	45	6298426471	581	65.0742	6.01123
L7N1W9	NACHT, LRR and PYD domains-containing protein 4F OS=Mus musculus GN=Nlrp4f PE=4 SV=1 - [L7N1W9_MOUSE]	135.244	35.86	5	20	26	45	1.78022e+09	937	107.8	6.84424
P08113	Endoplasmin OS=Mus musculus GN=Hsp90b1 PE=1 SV=2 - [ENPL_MOUSE]	132.007	38.03	7	23	24	45	2.49358e+09	802	92.4183	4.81787
P52480	Pyruvate kinase PKM OS=Mus musculus GN=Pkm PE=1 SV=4 - [KPYM_MOUSE]	131.752	52.17	14	22	22	42	2.72234e+09	531	57.808	7.47412
Q3TNL1	Glucose-6-phosphate 1-dehydrogenase OS=Mus musculus GN=G6pdx PE=2 SV=1 - [Q3TNL1_MOUSE]	130.373	51.46	2	1	22	42	1.97841e+09	515	59.2258	6.37939
P05214	Tubulin alpha-3 chain OS=Mus musculus GN=Tuba3a PE=1 SV=1 - [TBA3_MOUSE]	126.408	53.11	2	2	18	39	6.63387e+09	450	49.9276	5.09717
Q00612	Glucose-6-phosphate 1-dehydrogenase X OS=Mus musculus GN=G6pdx PE=1 SV=3 - [G6PD1_MOUSE]	120.328	51.46	5	1	22	39	1.97841e+09	515	59.2248	6.49365
E9PXM9	F-box and WD-40 domain protein 24 OS=Mus musculus GN=Fbxw24 PE=4 SV=1 - [E9PXM9_MOUSE]	118.871	48.07	2	16	18	42	5.39291e+09	466	53.376	7.79639
Q8VDD5	Myosin-9 OS=Mus musculus GN=Myh9 PE=1 SV=4 - [MYH9_MOUSE]	117.843	21.33	15	23	29	39	2.07278e+08	1960	226.232	5.65576
Q9ERD7	Tubulin beta-3 chain OS=Mus musculus GN=Tubb3 PE=1 SV=1 - [TBB3_MOUSE]	114.966	41.56	5	1	14	36	4.68449e+09	450	50.3862	4.93213
Q4PLS0	NACHT OS=Mus musculus GN=Nlrp2 PE=2 SV=1 - [Q4PLS0_MOUSE]	113.708	32.5	3	23	23	35	1.26976e+09	1046	118.563	6.68311
Q922F4	Tubulin beta-6 chain OS=Mus musculus GN=Tubb6 PE=1 SV=1 - [TBB6_MOUSE]	111.979	46.53	4	5	15	34	5161829111	447	50.0581	4.89404
Q9EPG7	RNI-like protein OS=Mus musculus PE=4 SV=1 - [Q9EPG7_MOUSE]	109.943	45.05	1	1	23	36	6516600207	657	75.3622	5.65576
P27773	Protein disulfide-isomerase A3 OS=Mus musculus GN=Pdia3 PE=1 SV=2 - [PDIA3_MOUSE]	105.485	45.15	2	21	21	34	1.4941e+09	505	56.6427	6.21436
Q9WTX5	S-phase kinase-associated protein 1 OS=Mus musculus GN=Skp1 PE=1 SV=3 - [SKP1_MOUSE]	105.456	68.1	4	10	10	37	9.08423e+09	163	18.6603	4.53857
P10126	Elongation factor 1-alpha 1 OS=Mus musculus GN=Eef1a1 PE=1 SV=3 - [EF1A1_MOUSE]	103.731	42.64	8	14	14	38	2.34223e+09	462	50.0821	9.01221
P63038	60 kDa heat shock protein, mitochondrial OS=Mus musculus GN=Hspd1 PE=1 SV=1 - [CH60_MOUSE]	98.1702	48.87	3	19	19	31	4.04604e+08	573	60.9174	6.17627
P35700	Peroxiredoxin-1 OS=Mus musculus GN=Prdx1 PE=1 SV=1 - [PRDX1_MOUSE]	95.2455	68.84	7	12	12	27	2.99941e+09	199	22.1624	8.11865
Q04447	Creatine kinase B-type OS=Mus musculus GN=Ckb PE=1 SV=1 - [KCRB_MOUSE]	94.0754	61.68	1	15	15	31	3.24708e+09	381	42.6863	5.66846
Q9D0L1	Zinc finger BED domain-containing protein 3 OS=Mus musculus GN=Zbed3 PE=1 SV=1 - [ZBED3_MOUSE]	93.5072	72.81	3	15	15	31	2.82373e+09	228	25.5928	6.53662
P26043	Radixin OS=Mus musculus GN=Rdx PE=1 SV=3 - [RADI_MOUSE]	93.3155	47.34	16	27	27	33	1.02134e+09	583	68.5003	6.20166
Q02053	Ubiquitin-like modifier-activating enzyme 1 OS=Mus musculus GN=Uba1 PE=1 SV=1 - [UBA1_MOUSE]	91.9552	25.8	3	17	17	26	6.20696e+08	1058	117.734	5.65576
Q01853	Transitional endoplasmic reticulum ATPase OS=Mus musculus GN=Vcp PE=1 SV=4 - [TERA_MOUSE]	90.9049	41.32	2	22	22	30	478619242	806	89.2657	5.26221
Q3UUX9	Rab GDP dissociation inhibitor OS=Mus musculus GN=Gdi2 PE=2 SV=1 - [Q3UUX9_MOUSE]	88.9697	55.51	8	20	20	26	9.12239e+08	445	50.4747	6.46826
Q8C2W8	F-box and WD-40 domain protein 19 OS=Mus musculus GN=Fbxw19 PE=2 SV=1 - [Q8C2W8_MOUSE]	86.1742	40.77	1	9	16	33	3.01714e+09	466	53.5565	8.39697
Q8VEL2	Myotubularin-related protein 14 OS=Mus musculus GN=Mtmr14 PE=1 SV=2 - [MTMRE_MOUSE]	84.0847	36.42	11	16	16	27	6.77736e+08	648	72.397	6.75635
Q3UXD9	Peroxisomal trans-2-enoyl-CoA reductase OS=Mus musculus GN=Pecr PE=1 SV=1 - [Q3UXD9_MOUSE]	83.8452	40	4	7	7	20	1.05559e+09	260	28.0771	7.32764
Q9DBF1	Alpha-aminoadipic semialdehyde dehydrogenase OS=Mus musculus GN=Aldh7a1 PE=1 SV=4 - [AL7A1_MOUSE]	82.0398	37.66	5	16	16	25	901635883	539	58.8243	7.47412
Q61699	Heat shock protein 105 kDa OS=Mus musculus GN=Hsph1 PE=1 SV=2 - [HS105_MOUSE]	80.7922	29.49	6	15	16	24	7.05228e+08	858	96.3464	5.52881
Q9R062	Glycogenin-1 OS=Mus musculus GN=Gyg1 PE=1 SV=3 - [GLYG_MOUSE]	80.663	54.65	3	11	11	23	1.57905e+09	333	37.3783	5.2876
Q6PDI5	Proteasome-associated protein ECM29 homolog OS=Mus musculus GN=Ecm29 PE=1 SV=3 - [ECM29_MOUSE]	79.1843	20.87	8	26	26	27	2.15336e+08	1840	203.573	7.06396
Q3U2G2	Heat shock 70 kDa protein 4 OS=Mus musculus GN=Hspa4 PE=1 SV=1 - [Q3U2G2_MOUSE]	78.9884	38.6	5	18	20	25	5.68696e+08	842	94.1494	5.21143
E9QPE7	Myosin-11 OS=Mus musculus GN=Myh11 PE=1 SV=1 - [E9QPE7_MOUSE]	76.5209	14.4	7	14	20	24	1.12254e+08	1938	223.219	5.50342
Q3UWP8	Putative uncharacterized protein (Fragment) OS=Mus musculus GN=Calr PE=2 SV=1 - [Q3UWP8_MOUSE]	75.8992	49.18	2	14	14	26	1.81967e+09	368	42.1696	4.7417
Q6HA09	Astacin-like metalloendopeptidase OS=Mus musculus GN=Astl PE=1 SV=3 - [ASTL_MOUSE]	75.0185	42.99	2	11	11	25	3.00223e+09	435	47.4248	7.23975
Q3U1J4	DNA damage-binding protein 1 OS=Mus musculus GN=Ddb1 PE=1 SV=2 - [DDB1_MOUSE]	73.8505	19.91	3	17	17	24	3.6208e+08	1140	126.772	5.26221
Q9JKR6	Hypoxia up-regulated protein 1 OS=Mus musculus GN=Hyou1 PE=1 SV=1 - [HYOU1_MOUSE]	73.8102	24.62	5	16	16	25	507900881	999	111.112	5.18604
P16858	Glyceraldehyde-3-phosphate dehydrogenase OS=Mus musculus GN=Gapdh PE=1 SV=2 - [G3P_MOUSE]	73.678	50.45	18	13	13	22	2.76643e+09	333	35.7872	8.25049
Q6P9L9	Eef2 protein (Fragment) OS=Mus musculus GN=Eef2 PE=2 SV=1 - [Q6P9L9_MOUSE]	73.364	39.03	20	21	21	27	9.0555e+08	843	93.495	6.82959
P63101	14-3-3 protein zeta/delta OS=Mus musculus GN=Ywhaz PE=1 SV=1 - [1433Z_MOUSE]	73.0318	49.8	7	8	11	25	5.33244e+09	245	27.7537	4.79248
P56480	ATP synthase subunit beta, mitochondrial OS=Mus musculus GN=Atp5b PE=1 SV=2 - [ATPB_MOUSE]	70.5364	46.5	1	15	15	21	607163378	529	56.2655	5.33838
B9EIZ9	NLR family, pyrin domain containing 9B OS=Mus musculus GN=Nlrp9b PE=2 SV=1 - [B9EIZ9_MOUSE]	70.5048	24.43	6	15	18	23	5.71449e+08	1003	114.715	7.59131
Q62005	Zona pellucida sperm-binding protein 1 OS=Mus musculus GN=Zp1 PE=1 SV=1 - [ZP1_MOUSE]	69.6851	19.1	2	8	8	20	5.78386e+09	623	68.6793	6.55127
Q3U6N7	Putative uncharacterized protein OS=Mus musculus GN=Lcp1 PE=2 SV=1 - [Q3U6N7_MOUSE]	67.4756	42.11	9	17	18	21	3.06719e+08	627	70.1638	5.24951
Q9JHU4	Cytoplasmic dynein 1 heavy chain 1 OS=Mus musculus GN=Dync1h1 PE=1 SV=2 - [DYHC1_MOUSE]	63.4048	6.55	6	21	21	22	5.70026e+07	4644	531.71	6.41748
P47738	Aldehyde dehydrogenase, mitochondrial OS=Mus musculus GN=Aldh2 PE=1 SV=1 - [ALDH2_MOUSE]	62.9598	43.35	15	14	14	20	1.53085e+09	519	56.5018	7.62061
Q3TFE8	Putative uncharacterized protein OS=Mus musculus GN=Kpnb1 PE=2 SV=1 - [Q3TFE8_MOUSE]	62.5105	21.94	4	15	15	22	4.05326e+08	875	97.051	4.77979
Q497Z0	F-box and WD-40 domain protein 16 OS=Mus musculus GN=Fbxw16 PE=2 SV=1 - [Q497Z0_MOUSE]	62.2742	28.88	2	7	13	22	9.45231e+08	464	53.5871	7.91357
P70296	Phosphatidylethanolamine-binding protein 1 OS=Mus musculus GN=Pebp1 PE=1 SV=3 - [PEBP1_MOUSE]	62.1036	75.94	6	10	10	20	3.49475e+09	187	20.8173	5.40186
Q8C0L6	Peroxisomal N(1)-acetyl-spermine/spermidine oxidase OS=Mus musculus GN=Paox PE=1 SV=3 - [PAOX_MOUSE]	60.8786	30.16	4	12	12	18	6.80783e+08	504	55.4119	5.10986
Q3TSA9	Expressed sequence C85627 OS=Mus musculus GN=Fbxw18 PE=2 SV=1 - [Q3TSA9_MOUSE]	60.8152	36.25	1	10	13	22	2.14899e+09	469	54.1104	8.00146
P38647	Stress-70 protein, mitochondrial OS=Mus musculus GN=Hspa9 PE=1 SV=3 - [GRP75_MOUSE]	60.3815	26.95	1	13	13	19	3.53734e+08	679	73.4156	6.07471
Q6ZQ38	Cullin-associated NEDD8-dissociated protein 1 OS=Mus musculus GN=Cand1 PE=1 SV=2 - [CAND1_MOUSE]	59.4994	22.44	3	17	17	21	2.8409e+08	1230	136.245	5.78271
Q3UIA5	Putative uncharacterized protein OS=Mus musculus GN=Cul1 PE=2 SV=1 - [Q3UIA5_MOUSE]	58.5342	26.16	6	16	16	19	3.20383e+08	776	89.621	8.00146
Q8C2W3	2'-5' oligoadenylate synthetase 1E OS=Mus musculus GN=Oas1e PE=2 SV=1 - [Q8C2W3_MOUSE]	58.463	48.31	13	9	15	18	3.95983e+09	356	41.9321	5.99854
Q8BFZ3	Beta-actin-like protein 2 OS=Mus musculus GN=Actbl2 PE=1 SV=1 - [ACTBL_MOUSE]	58.2472	21.81	2	1	6	18	7.27941e+09	376	41.977	5.49072
Q99KP3	Lambda-crystallin homolog OS=Mus musculus GN=Cryl1 PE=1 SV=3 - [CRYL1_MOUSE]	57.8368	52.35	2	10	10	18	1221666933	319	35.186	5.85889
Q8BI38	F-box and WD-40 domain protein 21 OS=Mus musculus GN=Fbxw21 PE=2 SV=1 - [Q8BI38_MOUSE]	57.7635	37.18	3	8	12	20	2.2844e+09	468	54.4169	8.00146
P54823	Probable ATP-dependent RNA helicase DDX6 OS=Mus musculus GN=Ddx6 PE=1 SV=1 - [DDX6_MOUSE]	56.4821	38.1	1	13	13	17	3.10887e+08	483	54.1573	8.66064
Q3UDR2	Protein disulfide-isomerase (Fragment) OS=Mus musculus GN=P4hb PE=2 SV=1 - [Q3UDR2_MOUSE]	55.9253	30.3	15	13	13	19	7.7205e+08	505	56.5655	4.89404
P68254	14-3-3 protein theta OS=Mus musculus GN=Ywhaq PE=1 SV=1 - [1433T_MOUSE]	55.5481	48.16	7	7	11	18	5.43389e+09	245	27.7608	4.77979
P35564	Calnexin OS=Mus musculus GN=Canx PE=1 SV=1 - [CALX_MOUSE]	55.4465	23.86	2	11	11	17	5.44501e+08	591	67.2357	4.64014
Q61171	Peroxiredoxin-2 OS=Mus musculus GN=Prdx2 PE=1 SV=3 - [PRDX2_MOUSE]	53.6938	63.13	3	10	10	21	3124668393	198	21.7651	5.41455
Q9CRY7	Glycerophosphodiester phosphodiesterase domain-containing protein 1 OS=Mus musculus GN=Gdpd1 PE=1 SV=1 - [GDPD1_MOUSE]	53.6557	32.17	1	7	7	15	1.01592e+09	314	35.8439	8.30908
Q05816	Fatty acid-binding protein, epidermal OS=Mus musculus GN=Fabp5 PE=1 SV=3 - [FABP5_MOUSE]	53.4457	55.56	2	6	6	12	3.20758e+08	135	15.1274	6.53662
Q3TCL2	Putative uncharacterized protein (Fragment) OS=Mus musculus GN=Akr1b3 PE=2 SV=1 - [Q3TCL2_MOUSE]	52.6098	34.19	18	9	9	19	1.54656e+09	310	35.0291	7.43018
P27612	Phospholipase A-2-activating protein OS=Mus musculus GN=Plaa PE=1 SV=4 - [PLAP_MOUSE]	51.5402	27.08	2	14	14	16	4.21779e+08	794	87.1656	6.13818
A2A5N3	Polyadenylate-binding protein OS=Mus musculus GN=Pabpc1l PE=2 SV=1 - [A2A5N3_MOUSE]	51.2354	29.49	2	9	11	14	516644775	607	67.391	8.51416
Q9JKX6	ADP-sugar pyrophosphatase OS=Mus musculus GN=Nudt5 PE=1 SV=1 - [NUDT5_MOUSE]	50.9452	47.71	3	7	7	15	1784127071	218	23.969	5.47803
Q8BU47	Ferritin OS=Mus musculus GN=E330017A01Rik PE=2 SV=1 - [Q8BU47_MOUSE]	50.8529	54.17	1	10	10	15	1.43517e+09	192	22.0091	9.31982
Q3SXW7	Npm2 protein OS=Mus musculus GN=Npm2 PE=2 SV=1 - [Q3SXW7_MOUSE]	50.5477	44.44	3	8	8	17	4.60286e+09	207	23.3408	5.09717
Q99JX6	Annexin OS=Mus musculus GN=Anxa6 PE=2 SV=1 - [Q99JX6_MOUSE]	49.3746	24.14	8	14	14	18	2.51968e+08	667	75.213	5.50342
Q9WU78	Programmed cell death 6-interacting protein OS=Mus musculus GN=Pdcd6ip PE=1 SV=3 - [PDC6I_MOUSE]	49.2068	20.37	3	11	11	14	1.29306e+08	869	95.9642	6.52197
P57780	Alpha-actinin-4 OS=Mus musculus GN=Actn4 PE=1 SV=1 - [ACTN4_MOUSE]	48.9887	21.38	14	8	13	15	2.81696e+08	912	104.911	5.41455
A0A0R4J1M2	NACHT, LRR and PYD domains-containing protein 9A OS=Mus musculus GN=Nlrp9a PE=4 SV=1 - [A0A0R4J1M2_MOUSE]	48.1584	22.66	6	12	15	16	1.75887e+08	931	107.359	6.53662
Q03265	ATP synthase subunit alpha, mitochondrial OS=Mus musculus GN=Atp5a1 PE=1 SV=1 - [ATPA_MOUSE]	48.1216	28.93	4	11	11	14	3.88073e+08	553	59.7156	9.18799
A0A0U1RPM5	NACHT, LRR and PYD domains-containing protein 4A OS=Mus musculus GN=Nlrp4a PE=4 SV=1 - [A0A0U1RPM5_MOUSE]	47.875	16.81	4	6	10	14	9.97583e+08	952	109.123	6.41748
Q5XG67	F-box and WD-40 domain protein 22 OS=Mus musculus GN=Fbxw22 PE=2 SV=1 - [Q5XG67_MOUSE]	47.8027	34.76	3	7	13	17	2.11388e+09	466	53.9624	7.50342
Q9WTQ5	A-kinase anchor protein 12 OS=Mus musculus GN=Akap12 PE=1 SV=1 - [AKA12_MOUSE]	47.7258	12.83	2	10	10	13	4.21142e+07	1684	180.586	4.43701
Q3TLL6	Putative uncharacterized protein OS=Mus musculus GN=Eif4a1 PE=2 SV=1 - [Q3TLL6_MOUSE]	47.1986	38.74	19	9	9	15	2.87295e+08	364	41.4641	5.52881
Q9EQK5	Major vault protein OS=Mus musculus GN=Mvp PE=1 SV=4 - [MVP_MOUSE]	47.1858	27.87	6	15	15	15	7.19678e+08	861	95.8652	5.59229
Q8K411	Presequence protease, mitochondrial OS=Mus musculus GN=Pitrm1 PE=1 SV=1 - [PREP_MOUSE]	46.8056	15.93	1	9	9	12	1.04379e+08	1036	117.297	7.1958
P00342	L-lactate dehydrogenase C chain OS=Mus musculus GN=Ldhc PE=1 SV=2 - [LDHC_MOUSE]	46.6188	37.35	20	8	9	15	1.34774e+09	332	35.8891	8.20654
P18760	Cofilin-1 OS=Mus musculus GN=Cfl1 PE=1 SV=3 - [COF1_MOUSE]	46.4353	42.17	3	6	8	14	4.94858e+08	166	18.5477	8.08936
P08249	Malate dehydrogenase, mitochondrial OS=Mus musculus GN=Mdh2 PE=1 SV=3 - [MDHM_MOUSE]	46.0067	47.63	3	12	12	17	1.06441e+09	338	35.5888	8.67529
Q9ET42	ERIC1 OS=Mus musculus GN=Tacc3 PE=2 SV=1 - [Q9ET42_MOUSE]	45.6965	22.58	9	9	9	13	1.45754e+08	558	62.682	4.729
Q9WV55	Vesicle-associated membrane protein-associated protein A OS=Mus musculus GN=Vapa PE=1 SV=2 - [VAPA_MOUSE]	45.6232	41.37	1	7	7	13	1.92807e+08	249	27.8373	8.39697
Q8BL66	Early endosome antigen 1 OS=Mus musculus GN=Eea1 PE=1 SV=2 - [EEA1_MOUSE]	45.2872	7.87	3	8	8	13	6.98262e+07	1411	160.817	5.77002
P46664	Adenylosuccinate synthetase isozyme 2 OS=Mus musculus GN=Adss PE=1 SV=2 - [PURA2_MOUSE]	45.1355	29.17	2	10	10	16	8.01515e+08	456	49.9896	6.37939
Q80X90	Filamin-B OS=Mus musculus GN=Flnb PE=1 SV=3 - [FLNB_MOUSE]	43.9824	6.57	2	11	12	14	1.35932e+08	2602	277.651	5.70654
P80314	T-complex protein 1 subunit beta OS=Mus musculus GN=Cct2 PE=1 SV=4 - [TCPB_MOUSE]	43.9404	31.21	2	11	11	13	2.15479e+08	535	57.4411	6.40479
Q9CWE6	Oocyte-expressed protein homolog OS=Mus musculus GN=Ooep PE=1 SV=1 - [OOEP_MOUSE]	43.9294	25	1	4	4	15	7.1837e+09	164	18.4486	6.01123
Q5SF07	Insulin-like growth factor 2 mRNA-binding protein 2 OS=Mus musculus GN=Igf2bp2 PE=1 SV=1 - [IF2B2_MOUSE]	43.0518	23.65	2	8	10	13	6.16691e+08	592	65.5433	8.03076
Q3THQ5	Putative uncharacterized protein OS=Mus musculus GN=Stip1 PE=2 SV=1 - [Q3THQ5_MOUSE]	42.8314	29.28	2	11	11	13	4.18201e+08	543	62.4613	6.65381
B7U582	Heat shock protein 70-2 OS=Mus musculus PE=3 SV=1 - [B7U582_MOUSE]	42.7668	13.43	7	1	7	15	4137857722	633	69.6807	5.68115
P40142	Transketolase OS=Mus musculus GN=Tkt PE=1 SV=1 - [TKT_MOUSE]	41.814	21.99	1	8	8	12	2.88766e+08	623	67.5876	7.50342
P80316	T-complex protein 1 subunit epsilon OS=Mus musculus GN=Cct5 PE=1 SV=1 - [TCPE_MOUSE]	41.3796	30.13	2	11	11	13	1.49685e+08	541	59.5859	6.02393
Q07076	Annexin A7 OS=Mus musculus GN=Anxa7 PE=1 SV=2 - [ANXA7_MOUSE]	40.5515	24.19	6	10	10	16	1.38064e+09	463	49.8933	6.17627
B9EHJ2	F-box and WD-40 domain protein 14 OS=Mus musculus GN=Fbxw14 PE=2 SV=1 - [B9EHJ2_MOUSE]	40.4501	29.18	10	1	10	13	2.09043e+09	466	54.1913	7.57666
P61982	14-3-3 protein gamma OS=Mus musculus GN=Ywhag PE=1 SV=2 - [1433G_MOUSE]	40.3849	43.32	5	5	10	15	4.24396e+09	247	28.2849	4.89404
O88342	WD repeat-containing protein 1 OS=Mus musculus GN=Wdr1 PE=1 SV=3 - [WDR1_MOUSE]	40.3567	28.55	8	9	9	10	8.93213e+07	606	66.365	6.59521
A0A140T8V3	Uncharacterized protein OS=Mus musculus GN=Vdac3-ps1 PE=4 SV=1 - [A0A140T8V3_MOUSE]	40.1813	35.34	10	6	6	10	2.43533e+08	283	30.6763	8.66064
E9Q5F6	Polyubiquitin-C (Fragment) OS=Mus musculus GN=Ubc PE=4 SV=1 - [E9Q5F6_MOUSE]	40.1541	68.66	19	5	5	19	5.78974e+09	201	22.5782	7.40088
O35685	Nuclear migration protein nudC OS=Mus musculus GN=Nudc PE=1 SV=1 - [NUDC_MOUSE]	40.0852	30.72	1	10	10	13	291907186	332	38.3343	5.26221
A7VL18	Gamma-aminobutyraldehyde dehydrogenase OS=Mus musculus GN=Aldh9a1 PE=2 SV=1 - [A7VL18_MOUSE]	39.7883	27.33	9	10	10	12	6.03036e+08	494	53.498	6.82959
E9PUD2	Dynamin-1-like protein OS=Mus musculus GN=Dnm1l PE=1 SV=1 - [E9PUD2_MOUSE]	39.5629	24.72	3	12	12	15	8.55105e+07	712	79.4829	7.07861
Q8BIJ7	RUN and FYVE domain-containing protein 1 OS=Mus musculus GN=Rufy1 PE=1 SV=1 - [RUFY1_MOUSE]	39.4167	17.56	1	11	11	13	2.397e+08	712	80.3256	5.68115
Q91V41	Ras-related protein Rab-14 OS=Mus musculus GN=Rab14 PE=1 SV=3 - [RAB14_MOUSE]	39.2368	60.93	39	2	9	11	4.79448e+08	215	23.8819	6.21436
Q9CX34	Protein SGT1 homolog OS=Mus musculus GN=Sugt1 PE=1 SV=3 - [SGT1_MOUSE]	39.0351	34.23	2	10	10	12	3.67045e+08	336	38.135	5.45264
Q9QXN5	Inositol oxygenase OS=Mus musculus GN=Miox PE=1 SV=2 - [MIOX_MOUSE]	39.0344	38.25	3	6	6	14	413446776	285	33.1418	5.2876
P15327	Bisphosphoglycerate mutase OS=Mus musculus GN=Bpgm PE=1 SV=2 - [PMGE_MOUSE]	38.8941	33.2	5	6	6	13	2.45417e+08	259	29.9597	7.06396
Q6NY05	NLR family, pyrin domain containing 4B OS=Mus musculus GN=Nlrp4b PE=2 SV=1 - [Q6NY05_MOUSE]	38.5726	21.21	6	11	12	14	5.53632e+08	863	99.9483	5.60498
F6X7Z3	Cytoplasmic polyadenylation element-binding protein 1 (Fragment) OS=Mus musculus GN=Cpeb1 PE=1 SV=1 - [F6X7Z3_MOUSE]	38.3594	29.04	3	10	10	13	4.84376e+08	551	60.8013	7.56201
P05064	Fructose-bisphosphate aldolase A OS=Mus musculus GN=Aldoa PE=1 SV=2 - [ALDOA_MOUSE]	38.2107	34.34	10	8	8	11	5.28597e+08	364	39.3313	8.08936
Q61142	Spindlin-1 OS=Mus musculus GN=Spin1 PE=1 SV=2 - [SPIN1_MOUSE]	38.1346	46.56	7	10	10	13	2.68489e+08	262	29.6238	6.96143
Q9CS06	Putative uncharacterized protein (Fragment) OS=Mus musculus GN=Cct8 PE=2 SV=1 - [Q9CS06_MOUSE]	38.1275	31.22	11	10	10	12	2.9005e+08	458	49.8545	5.77002
O88544	COP9 signalosome complex subunit 4 OS=Mus musculus GN=Cops4 PE=1 SV=1 - [CSN4_MOUSE]	38.0114	28.08	5	8	8	11	1.93042e+08	406	46.2557	5.8335
Q8BKC5	Importin-5 OS=Mus musculus GN=Ipo5 PE=1 SV=3 - [IPO5_MOUSE]	37.6368	14.86	5	10	10	13	1.04697e+08	1097	123.511	4.93213
B2RXT3	Ogdhl protein OS=Mus musculus GN=Ogdhl PE=2 SV=1 - [B2RXT3_MOUSE]	37.5236	18.51	2	11	12	13	1.38284e+08	1010	114.488	6.84424
Q6GQT1	Alpha-2-macroglobulin-P OS=Mus musculus GN=A2m PE=2 SV=2 - [A2MG_MOUSE]	37.3872	2.85	2	4	4	12	1.91889e+09	1474	164.248	6.60986
E9Q800	MICOS complex subunit MIC60 OS=Mus musculus GN=Immt PE=1 SV=1 - [E9Q800_MOUSE]	37.341	19.15	15	8	8	10	1.88402e+08	679	75.5543	7.79639
P46460	Vesicle-fusing ATPase OS=Mus musculus GN=Nsf PE=1 SV=2 - [NSF_MOUSE]	36.4552	16.4	3	11	11	12	2.36512e+08	744	82.561	6.94678
Q3UPQ4	F-box and WD-40 domain protein 28 OS=Mus musculus GN=Fbxw28 PE=2 SV=1 - [Q3UPQ4_MOUSE]	36.3145	23.18	8	1	9	12	2.06631e+09	453	52.7238	7.84033
P62259	14-3-3 protein epsilon OS=Mus musculus GN=Ywhae PE=1 SV=1 - [1433E_MOUSE]	36.3076	43.92	7	8	10	14	4385345652	255	29.1554	4.7417
Q50HX0	RAB14 protein OS=Mus musculus GN=Rab14 PE=2 SV=1 - [Q50HX0_MOUSE]	35.9582	56.74	36	1	8	10	4.79448e+08	215	23.8949	5.89697
Q9D8N0	Elongation factor 1-gamma OS=Mus musculus GN=Eef1g PE=1 SV=3 - [EF1G_MOUSE]	35.8526	21.97	2	7	7	12	2.01677e+08	437	50.0292	6.7417
Q3TQP7	Putative uncharacterized protein OS=Mus musculus GN=Acat1 PE=2 SV=1 - [Q3TQP7_MOUSE]	35.7791	29.01	2	7	7	9	3.07083e+08	424	44.7733	8.35303
Q8BY82	Putative uncharacterized protein OS=Mus musculus GN=Eif4enif1 PE=2 SV=1 - [Q8BY82_MOUSE]	35.2006	11.78	7	7	7	13	1.44093e+08	959	105.347	7.41553
Q8CGC4	Protein LSM14 homolog B OS=Mus musculus GN=Lsm14b PE=1 SV=3 - [LS14B_MOUSE]	34.7914	41.82	4	9	9	11	5.96345e+08	385	42.2843	9.62744
Q8BHF7	CDP-diacylglycerol--glycerol-3-phosphate 3-phosphatidyltransferase, mitochondrial OS=Mus musculus GN=Pgs1 PE=1 SV=1 - [PGPS1_MOUSE]	34.585	24.23	4	10	10	12	3.76838e+08	553	62.4496	8.89502
P80318	T-complex protein 1 subunit gamma OS=Mus musculus GN=Cct3 PE=1 SV=1 - [TCPG_MOUSE]	34.363	35.05	7	12	12	12	2.98587e+08	545	60.5914	6.69775
P60335	Poly(rC)-binding protein 1 OS=Mus musculus GN=Pcbp1 PE=1 SV=1 - [PCBP1_MOUSE]	34.1231	51.4	1	8	10	10	1.42616e+08	356	37.4739	7.09326
P11983	T-complex protein 1 subunit alpha OS=Mus musculus GN=Tcp1 PE=1 SV=3 - [TCPA_MOUSE]	33.4535	24.28	11	9	9	13	9.94236e+07	556	60.4107	6.16357
P08003	Protein disulfide-isomerase A4 OS=Mus musculus GN=Pdia4 PE=1 SV=3 - [PDIA4_MOUSE]	33.1241	17.24	2	9	9	11	1.93864e+08	638	71.9375	5.31299
P17182	Alpha-enolase OS=Mus musculus GN=Eno1 PE=1 SV=3 - [ENOA_MOUSE]	33.042	25.81	21	8	8	11	2.52547e+08	434	47.1112	6.80029
Q60597	2-oxoglutarate dehydrogenase, mitochondrial OS=Mus musculus GN=Ogdh PE=1 SV=3 - [ODO1_MOUSE]	32.717	16.52	5	9	10	11	1.08076e+08	1023	116.375	6.82959
Q922U2	Keratin, type II cytoskeletal 5 OS=Mus musculus GN=Krt5 PE=1 SV=1 - [K2C5_MOUSE]	32.5845	10.34	9	2	7	13	3.55167e+09	580	61.7286	7.75244
Q61655	ATP-dependent RNA helicase DDX19A OS=Mus musculus GN=Ddx19a PE=1 SV=2 - [DD19A_MOUSE]	32.5616	23.43	4	8	8	10	1.37923e+08	478	53.8988	6.66846
P48774	Glutathione S-transferase Mu 5 OS=Mus musculus GN=Gstm5 PE=1 SV=1 - [GSTM5_MOUSE]	32.4179	45.54	19	10	10	11	3.04779e+08	224	26.6172	7.21045
Q3KQQ1	Nsfl1c protein (Fragment) OS=Mus musculus GN=Nsfl1c PE=2 SV=1 - [Q3KQQ1_MOUSE]	32.1124	31.98	4	7	7	10	1.11855e+08	369	40.5703	5.14795
A0A0R4J107	Acylamino-acid-releasing enzyme (Fragment) OS=Mus musculus GN=Apeh PE=1 SV=1 - [A0A0R4J107_MOUSE]	32.0773	27.93	3	10	10	11	2.8837e+08	716	79.7638	5.59229
Q3UWN2	Putative uncharacterized protein OS=Mus musculus GN=Aass PE=2 SV=1 - [Q3UWN2_MOUSE]	31.2022	12.96	3	8	8	10	9.32191e+07	926	102.849	6.87354
Q8K4B5	2'-5'olygoadenylate synthetase 1c OS=Mus musculus GN=Oas1c PE=2 SV=1 - [Q8K4B5_MOUSE]	31.1406	25.69	3	3	7	10	3.95983e+09	362	42.8152	5.74463
Q3UXA1	Putative uncharacterized protein OS=Mus musculus GN=Fbxw20 PE=2 SV=1 - [Q3UXA1_MOUSE]	30.4832	24.07	3	1	9	11	1.69381e+09	432	50.1587	8.32373
P52293	Importin subunit alpha-1 OS=Mus musculus GN=Kpna2 PE=1 SV=2 - [IMA1_MOUSE]	30.4592	23.63	7	7	7	9	163031598	529	57.8922	5.68115
A1BN54	Alpha actinin 1a OS=Mus musculus GN=Actn1 PE=1 SV=1 - [A1BN54_MOUSE]	30.3653	12.51	7	3	8	9	1.89409e+08	887	102.655	5.47803
Q99MH7	Cytokeratin KRT2-6HF (Fragment) OS=Mus musculus GN=Krt75 PE=2 SV=1 - [Q99MH7_MOUSE]	30.3241	13.12	16	1	6	12	3.62384e+09	381	42.3572	5.19873
Q8BI58	F-box and WD-40 domain protein 26 OS=Mus musculus GN=Fbxw26 PE=2 SV=1 - [Q8BI58_MOUSE]	30.1061	22.1	1	4	9	13	1.15376e+08	466	53.8271	7.69385
Q8C7R4	Ubiquitin-like modifier-activating enzyme 6 OS=Mus musculus GN=Uba6 PE=1 SV=1 - [UBA6_MOUSE]	30.0479	15.1	2	10	10	10	5.76487e+07	1053	117.891	6.11279
O55143	Sarcoplasmic/endoplasmic reticulum calcium ATPase 2 OS=Mus musculus GN=Atp2a2 PE=1 SV=2 - [AT2A2_MOUSE]	29.5948	14.08	12	10	10	11	3.64557e+07	1044	114.784	5.33838
P67778	Prohibitin OS=Mus musculus GN=Phb PE=1 SV=1 - [PHB_MOUSE]	29.3308	41.18	4	7	7	9	1.70161e+08	272	29.8019	5.75732
Q3U0C4	Putative uncharacterized protein OS=Mus musculus GN=Gda PE=2 SV=1 - [Q3U0C4_MOUSE]	29.2707	32.82	6	9	9	9	8.98251e+07	454	50.9087	5.61768
Q9CYG7	Mitochondrial import receptor subunit TOM34 OS=Mus musculus GN=Tomm34 PE=1 SV=1 - [TOM34_MOUSE]	28.9823	24.27	1	6	6	9	2.58299e+08	309	34.2568	9.14404
A2AW79	Dedicator of cytokinesis protein 7 (Fragment) OS=Mus musculus GN=Dock7 PE=1 SV=2 - [A2AW79_MOUSE]	28.9582	6.48	8	1	1	10	22966447524	247	26.9357	6.96143
Q76MZ3	Serine/threonine-protein phosphatase 2A 65 kDa regulatory subunit A alpha isoform OS=Mus musculus GN=Ppp2r1a PE=1 SV=3 - [2AAA_MOUSE]	28.7027	17.32	13	7	7	9	1.71224e+08	589	65.2809	5.10986
G3UX26	Voltage-dependent anion-selective channel protein 2 (Fragment) OS=Mus musculus GN=Vdac2 PE=1 SV=1 - [G3UX26_MOUSE]	28.6905	22.97	4	5	5	8	9.47973e+07	283	30.427	7.57666
Q9CQV8	14-3-3 protein beta/alpha OS=Mus musculus GN=Ywhab PE=1 SV=3 - [1433B_MOUSE]	28.5643	32.93	6	2	7	11	3793984905	246	28.0689	4.83057
E9Q852	Afadin OS=Mus musculus GN=Afdn PE=1 SV=2 - [E9Q852_MOUSE]	28.4931	6.98	8	7	7	8	7.56214e+07	1805	204.399	6.23975
Q8K0C9	GDP-mannose 4,6 dehydratase OS=Mus musculus GN=Gmds PE=1 SV=1 - [GMDS_MOUSE]	28.3226	24.73	1	7	7	10	2.95405e+08	372	41.9582	7.03467
B7ZWF1	Ddx3x protein OS=Mus musculus GN=Ddx3x PE=2 SV=1 - [B7ZWF1_MOUSE]	28.2113	12.71	9	6	7	9	5.00152e+07	661	73.027	7.18115
Q66JP4	NLR family, pyrin domain containing 4G OS=Mus musculus GN=Nlrp4g PE=2 SV=1 - [Q66JP4_MOUSE]	27.9531	9.08	2	1	6	10	1.49293e+09	738	85.3546	6.63916
Q3UJW9	Putative uncharacterized protein OS=Mus musculus GN=Akr1a1 PE=2 SV=1 - [Q3UJW9_MOUSE]	27.9184	25.23	5	5	5	7	4.01266e+08	325	36.592	7.38623
Q922R8	Protein disulfide-isomerase A6 OS=Mus musculus GN=Pdia6 PE=1 SV=3 - [PDIA6_MOUSE]	27.8751	26.14	5	7	7	9	2.63357e+08	440	48.0703	5.13525
E9Q1Z0	Keratin 90 OS=Mus musculus GN=Krt90 PE=1 SV=1 - [E9Q1Z0_MOUSE]	27.5771	5.95	8	2	4	10	7.60812e+08	538	58.1882	8.25049
G5E839	T-complex protein 1 subunit delta OS=Mus musculus GN=Cct4 PE=1 SV=1 - [G5E839_MOUSE]	27.2173	19.06	4	8	8	10	9.3687e+07	509	54.8271	8.01611
Q8BJY1	26S proteasome non-ATPase regulatory subunit 5 OS=Mus musculus GN=Psmd5 PE=1 SV=4 - [PSMD5_MOUSE]	26.9961	17.86	3	6	6	8	1.27358e+08	504	55.9369	5.21143
L7N1X6	F-box and WD-40 domain protein 15 OS=Mus musculus GN=Fbxw15 PE=4 SV=1 - [L7N1X6_MOUSE]	26.9201	18.67	5	5	7	10	1.44408e+08	466	53.5508	8.77783
P08228	Superoxide dismutase [Cu-Zn] OS=Mus musculus GN=Sod1 PE=1 SV=2 - [SODC_MOUSE]	26.8567	62.34	2	5	5	8	1.06985e+09	154	15.9328	6.50732
P24547	Inosine-5'-monophosphate dehydrogenase 2 OS=Mus musculus GN=Impdh2 PE=1 SV=2 - [IMDH2_MOUSE]	26.5631	17.51	6	6	6	7	2.87007e+07	514	55.7798	7.28369
Q3UWZ6	Putative uncharacterized protein OS=Mus musculus GN=Oas1d PE=2 SV=1 - [Q3UWZ6_MOUSE]	26.4849	35.46	11	5	9	9	1.91623e+09	361	42.9327	6.20166
O08749	Dihydrolipoyl dehydrogenase, mitochondrial OS=Mus musculus GN=Dld PE=1 SV=2 - [DLDH_MOUSE]	26.04	23.97	2	7	7	8	4.76106e+08	509	54.2382	7.89893
Q3V0K9	Plastin-1 OS=Mus musculus GN=Pls1 PE=1 SV=1 - [PLSI_MOUSE]	25.9973	19.84	4	7	8	8	7.30813e+07	630	70.3634	5.37646
Q99LB6	Methionine adenosyltransferase 2 subunit beta OS=Mus musculus GN=Mat2b PE=1 SV=1 - [MAT2B_MOUSE]	25.9844	27.84	2	5	5	7	9.89247e+07	334	37.369	6.94678
Q3UWK9	Ferritin OS=Mus musculus GN=Gm813 PE=2 SV=1 - [Q3UWK9_MOUSE]	25.9571	12.5	1	3	3	7	1.23524e+09	176	20.6076	8.51416
Q9D7X8	Gamma-glutamylcyclotransferase OS=Mus musculus GN=Ggct PE=1 SV=1 - [GGCT_MOUSE]	25.9434	34.04	3	6	6	9	3.33217e+08	188	21.1524	5.66846
P06745	Glucose-6-phosphate isomerase OS=Mus musculus GN=Gpi PE=1 SV=4 - [G6PI_MOUSE]	25.8464	17.38	6	7	7	9	3.74731e+08	558	62.7272	8.1333
F8WJK8	Hsc70-interacting protein OS=Mus musculus GN=St13 PE=1 SV=1 - [F8WJK8_MOUSE]	25.5212	21.55	8	6	6	7	5.55886e+08	362	40.513	5.30029
A0A087WS04	Kinectin OS=Mus musculus GN=Ktn1 PE=1 SV=1 - [A0A087WS04_MOUSE]	25.4554	9.56	21	8	8	8	3.1704e+07	1224	140.46	6.21436
P32261	Antithrombin-III OS=Mus musculus GN=Serpinc1 PE=1 SV=1 - [ANT3_MOUSE]	25.3337	13.55	5	7	7	9	1.03142e+09	465	51.9706	6.45557
A0A068BFR3	RAS oncogene family protein OS=Mus musculus GN=Rab11b PE=2 SV=1 - [A0A068BFR3_MOUSE]	25.2943	36.24	9	6	6	8	1.36419e+08	218	24.4735	5.93506
P84084	ADP-ribosylation factor 5 OS=Mus musculus GN=Arf5 PE=1 SV=2 - [ARF5_MOUSE]	25.1318	37.22	5	2	5	10	8.96352e+07	180	20.5166	6.78564
P17742	Peptidyl-prolyl cis-trans isomerase A OS=Mus musculus GN=Ppia PE=1 SV=2 - [PPIA_MOUSE]	25.0951	31.1	8	6	6	9	2.0564e+09	164	17.9599	7.89893
P14152	Malate dehydrogenase, cytoplasmic OS=Mus musculus GN=Mdh1 PE=1 SV=3 - [MDHC_MOUSE]	25.0206	20.96	2	5	5	8	1.56951e+08	334	36.4881	6.58057
Q61990	Poly(rC)-binding protein 2 OS=Mus musculus GN=Pcbp2 PE=1 SV=1 - [PCBP2_MOUSE]	24.7512	40.33	8	6	8	8	1.33558e+08	362	38.1974	6.78564
Q9D8E6	60S ribosomal protein L4 OS=Mus musculus GN=Rpl4 PE=1 SV=3 - [RL4_MOUSE]	24.6996	23.87	3	7	7	8	1.3231e+08	419	47.124	11.0044
Q9CYA0	Cysteine-rich with EGF-like domain protein 2 OS=Mus musculus GN=Creld2 PE=1 SV=1 - [CREL2_MOUSE]	24.5369	16.57	1	6	6	7	6.10195e+07	350	38.1938	4.57666
Q6IFX2	Keratin, type I cytoskeletal 42 OS=Mus musculus GN=Krt42 PE=1 SV=1 - [K1C42_MOUSE]	24.4523	14.82	15	3	7	8	1.2143e+08	452	50.1019	5.16064
Q99KL3	Polyadenylate-binding protein (Fragment) OS=Mus musculus GN=Pabpc1 PE=2 SV=1 - [Q99KL3_MOUSE]	24.0408	20.68	10	3	7	8	2.71773e+08	527	58.4437	9.5249
Q8BML9	Glutaminyl-tRNA synthetase OS=Mus musculus GN=Qars PE=1 SV=1 - [Q8BML9_MOUSE]	24.0062	12.26	20	8	8	9	8.37223e+07	775	87.6209	7.31299
P35282	Ras-related protein Rab-21 OS=Mus musculus GN=Rab21 PE=1 SV=4 - [RAB21_MOUSE]	23.9677	22.52	2	4	4	7	6.72384e+07	222	24.0912	7.94287
Q8BIW1	Exopolyphosphatase PRUNE1 OS=Mus musculus GN=Prune1 PE=1 SV=1 - [PRUN1_MOUSE]	23.7945	23.57	1	7	7	8	1.2248e+08	454	50.2075	5.10986
G5E896	Enhancer of mRNA decapping 4, isoform CRA_b OS=Mus musculus GN=Edc4 PE=1 SV=1 - [G5E896_MOUSE]	23.4997	8.25	4	7	7	8	6.23798e+07	1406	152.389	5.8208
Q60605	Myosin light polypeptide 6 OS=Mus musculus GN=Myl6 PE=1 SV=3 - [MYL6_MOUSE]	23.3153	33.77	3	5	5	8	1.21884e+08	151	16.9191	4.65283
Q61414	Keratin, type I cytoskeletal 15 OS=Mus musculus GN=Krt15 PE=1 SV=2 - [K1C15_MOUSE]	23.0918	9.51	25	1	6	8	1.28913e+08	452	49.1071	4.85596
P45591	Cofilin-2 OS=Mus musculus GN=Cfl2 PE=1 SV=1 - [COF2_MOUSE]	23.0784	34.34	1	3	5	8	7.25962e+08	166	18.6978	7.88428
A0A1D5RLF0	F-box and WD-40 domain protein 27 OS=Mus musculus GN=Fbxw27 PE=4 SV=1 - [A0A1D5RLF0_MOUSE]	22.9301	18.88	3	3	6	9	6.97964e+08	466	53.7205	8.03076
Q8BI57	F-box and WD-40 domain protein 13 OS=Mus musculus GN=Fbxw13 PE=2 SV=1 - [Q8BI57_MOUSE]	22.8308	14.16	4	1	6	10	764731635	466	53.9229	9.02686
E9QNH6	Unconventional myosin-Ib OS=Mus musculus GN=Myo1b PE=1 SV=1 - [E9QNH6_MOUSE]	22.7637	7.79	8	7	7	8	3.87223e+07	1078	124.955	9.14404
P51150	Ras-related protein Rab-7a OS=Mus musculus GN=Rab7a PE=1 SV=2 - [RAB7A_MOUSE]	22.7042	37.2	3	6	6	7	159980434	207	23.4748	6.69775
Q8CG76	Aflatoxin B1 aldehyde reductase member 2 OS=Mus musculus GN=Akr7a2 PE=1 SV=3 - [ARK72_MOUSE]	22.6545	24.52	1	6	6	7	3.29239e+08	367	40.5862	8.11865
P49312	Heterogeneous nuclear ribonucleoprotein A1 OS=Mus musculus GN=Hnrnpa1 PE=1 SV=2 - [ROA1_MOUSE]	22.1741	14.69	7	2	3	6	4.99754e+07	320	34.1753	9.23193
Q99PT1	Rho GDP-dissociation inhibitor 1 OS=Mus musculus GN=Arhgdia PE=1 SV=3 - [GDIR1_MOUSE]	22.1415	35.29	1	5	5	7	2.40118e+08	204	23.3928	5.19873
P61205	ADP-ribosylation factor 3 OS=Mus musculus GN=Arf3 PE=2 SV=2 - [ARF3_MOUSE]	22.0051	31.49	7	1	4	9	5.17615e+07	181	20.5877	7.43018
Q8BMS1	Trifunctional enzyme subunit alpha, mitochondrial OS=Mus musculus GN=Hadha PE=1 SV=1 - [ECHA_MOUSE]	21.9768	10.09	2	6	6	8	1.02191e+08	763	82.6175	9.14404
Q5SVG5	AP-1 complex subunit beta-1 OS=Mus musculus GN=Ap1b1 PE=1 SV=1 - [Q5SVG5_MOUSE]	21.9119	9.39	8	3	6	8	7.27339e+07	916	101.128	5.22412
Q8BHN3	Neutral alpha-glucosidase AB OS=Mus musculus GN=Ganab PE=1 SV=1 - [GANAB_MOUSE]	21.7313	9.96	3	6	6	6	35073724	944	106.844	6.06201
A2AN08	E3 ubiquitin-protein ligase UBR4 OS=Mus musculus GN=Ubr4 PE=1 SV=1 - [UBR4_MOUSE]	21.5796	2.32	3	6	6	6	4.01621e+07	5180	571.927	6.06201
Q3UWS9	Putative uncharacterized protein (Fragment) OS=Mus musculus GN=Prdx5 PE=2 SV=1 - [Q3UWS9_MOUSE]	21.3634	33.67	8	6	6	7	2.84045e+08	199	20.6999	8.77783
O88844	Isocitrate dehydrogenase [NADP] cytoplasmic OS=Mus musculus GN=Idh1 PE=1 SV=2 - [IDHC_MOUSE]	21.289	19.32	9	6	6	7	3.59104e+07	414	46.6445	7.1665
Q9WUR9	Adenylate kinase 4, mitochondrial OS=Mus musculus GN=Ak4 PE=1 SV=1 - [KAD4_MOUSE]	21.1525	42.6	5	6	6	7	3.0996e+07	223	25.0461	7.53271
Q9QUH0	Glutaredoxin-1 OS=Mus musculus GN=Glrx PE=1 SV=3 - [GLRX1_MOUSE]	21.0275	30.84	1	3	3	7	1.72065e+08	107	11.8631	8.36768
E9PXY1	Cullin-4B OS=Mus musculus GN=Cul4b PE=1 SV=2 - [E9PXY1_MOUSE]	21.0007	10.27	6	5	7	7	3.82724e+07	896	102.345	7.95752
Q3UL32	Putative uncharacterized protein OS=Mus musculus GN=Dnajc7 PE=2 SV=1 - [Q3UL32_MOUSE]	20.9959	17.41	4	7	7	8	1.61353e+08	494	56.4116	6.49365
Q9JK98	Clusterin OS=Mus musculus GN=Clu PE=2 SV=1 - [Q9JK98_MOUSE]	20.9475	22.58	7	6	6	6	2.37549e+08	372	43.0819	5.61768
Q4G0C7	Oog4 protein OS=Mus musculus GN=Oog4 PE=2 SV=1 - [Q4G0C7_MOUSE]	20.9178	17.33	3	6	6	7	2.8809e+08	502	57.1771	5.24951
Q80WQ2	Protein VAC14 homolog OS=Mus musculus GN=Vac14 PE=1 SV=1 - [VAC14_MOUSE]	20.8924	16.5	7	7	7	7	5.06623e+07	782	87.9916	6.12549
O88543	COP9 signalosome complex subunit 3 OS=Mus musculus GN=Cops3 PE=1 SV=3 - [CSN3_MOUSE]	20.8165	22.7	5	5	5	6	1.96149e+08	423	47.801	6.65381
Q07105	Growth/differentiation factor 9 OS=Mus musculus GN=Gdf9 PE=2 SV=2 - [GDF9_MOUSE]	20.7224	15.42	2	5	5	6	2.24093e+08	441	49.617	8.26514
A0A0R4J1Y7	Thioredoxin domain-containing protein 5 OS=Mus musculus GN=Txndc5 PE=1 SV=1 - [A0A0R4J1Y7_MOUSE]	20.6858	25.7	5	6	6	7	1.48144e+08	323	36.0607	5.30029
P09411	Phosphoglycerate kinase 1 OS=Mus musculus GN=Pgk1 PE=1 SV=4 - [PGK1_MOUSE]	20.5919	32.61	2	8	8	8	2.05676e+08	417	44.522	7.89893
Q3TAW3	Acyl-coenzyme A oxidase OS=Mus musculus GN=Acox3 PE=1 SV=1 - [Q3TAW3_MOUSE]	20.391	14.12	6	6	6	6	232146583	673	75.3122	7.12256
Q9CPN8	Insulin-like growth factor 2 mRNA-binding protein 3 OS=Mus musculus GN=Igf2bp3 PE=1 SV=1 - [IF2B3_MOUSE]	20.3567	13.13	1	3	5	7	4.99916e+08	579	63.5355	8.86572
Q9CQS7	Developmental pluripotency-associated protein 5A OS=Mus musculus GN=Dppa5a PE=1 SV=2 - [DPA5A_MOUSE]	20.1806	36.44	4	3	3	5	6.60329e+08	118	13.8011	6.55127
Q9ERK4	Exportin-2 OS=Mus musculus GN=Cse1l PE=1 SV=1 - [XPO2_MOUSE]	20.0409	9.37	4	7	7	7	2.79545e+07	971	110.384	5.77002
P47753	F-actin-capping protein subunit alpha-1 OS=Mus musculus GN=Capza1 PE=1 SV=4 - [CAZA1_MOUSE]	19.4441	27.27	7	3	4	5	6.38305e+07	286	32.9193	5.5542
Q9CWY6	Putative uncharacterized protein OS=Mus musculus GN=Rbpms2 PE=1 SV=1 - [Q9CWY6_MOUSE]	19.4312	33.33	8	4	4	6	2.07943e+08	168	18.2835	9.29053
Q80SU3	Zygote arrest protein 1 OS=Mus musculus GN=Zar1 PE=2 SV=1 - [ZAR1_MOUSE]	19.4145	27.15	2	7	7	7	3.41719e+07	361	39.9602	8.71924
A2A513	Keratin, type I cytoskeletal 10 OS=Mus musculus GN=Krt10 PE=1 SV=1 - [A2A513_MOUSE]	19.3844	10.52	16	4	6	7	6.37512e+08	561	57.0067	5.07178
A0A1B0GT92	Glycogen [starch] synthase OS=Mus musculus GN=Gys1 PE=1 SV=1 - [A0A1B0GT92_MOUSE]	19.2752	11.87	2	5	5	5	1.04745e+08	674	76.5759	6.46826
D3YWR1	Glucosamine-6-phosphate isomerase OS=Mus musculus GN=Gnpda2 PE=1 SV=1 - [D3YWR1_MOUSE]	19.1473	39.26	7	6	6	7	2.07844e+08	270	30.5032	7.09326
Q3TIC8	Putative uncharacterized protein OS=Mus musculus GN=Uqcrc1 PE=2 SV=1 - [Q3TIC8_MOUSE]	19.037	15	7	4	4	5	8.60993e+07	480	52.7194	6.1001
Q922R9	Trap1 protein (Fragment) OS=Mus musculus GN=Trap1 PE=2 SV=1 - [Q922R9_MOUSE]	18.9503	6.95	6	2	3	5	4.43911e+09	705	79.9085	7.00537
B7ZP22	Heterogeneous nuclear ribonucleoprotein A2/B1 OS=Mus musculus GN=Hnrnpa2b1 PE=2 SV=1 - [B7ZP22_MOUSE]	18.8379	12.9	3	3	4	6	4.82262e+07	341	35.9428	8.646
A0A075DC90	Cytochrome c oxidase subunit 2 OS=Mus musculus GN=COX2 PE=3 SV=1 - [A0A075DC90_MOUSE]	18.8225	23.35	2	4	4	7	6.1429e+08	227	25.986	4.729
P50247	Adenosylhomocysteinase OS=Mus musculus GN=Ahcy PE=1 SV=3 - [SAHH_MOUSE]	18.7344	18.29	6	5	5	6	1.13106e+08	432	47.6573	6.53662
Q80T68	MKIAA3005 protein (Fragment) OS=Mus musculus GN=Myh10 PE=2 SV=1 - [Q80T68_MOUSE]	18.6639	4.2	10	2	6	8	9.77714e+07	1833	212.352	5.5542
Q4FE56	Probable ubiquitin carboxyl-terminal hydrolase FAF-X OS=Mus musculus GN=Usp9x PE=1 SV=1 - [Q4FE56_MOUSE]	18.4394	3.13	22	5	6	6	5.23312e+07	2554	290.031	5.8335
Q8CGK3	Lon protease homolog, mitochondrial OS=Mus musculus GN=Lonp1 PE=1 SV=2 - [LONM_MOUSE]	18.3026	9.91	3	6	6	6	1.70599e+08	949	105.776	6.56592
B1AU25	Apoptosis-inducing factor 1, mitochondrial OS=Mus musculus GN=Aifm1 PE=1 SV=1 - [B1AU25_MOUSE]	18.2647	15.79	4	6	6	6	2.03466e+08	608	66.0726	9.11475
Q9Z2I0	LETM1 and EF-hand domain-containing protein 1, mitochondrial OS=Mus musculus GN=Letm1 PE=1 SV=1 - [LETM1_MOUSE]	18.1468	12.74	1	5	5	5	6.26185e+07	738	82.9369	6.52197
G5E8G6	Myosin Vb, isoform CRA_c OS=Mus musculus GN=Myo5b PE=1 SV=1 - [G5E8G6_MOUSE]	18.0067	4.46	12	5	5	5	9.84886e+06	1818	210.414	7.09326
Q505F5	Leucine-rich repeat-containing protein 47 OS=Mus musculus GN=Lrrc47 PE=1 SV=1 - [LRC47_MOUSE]	17.9912	14.63	3	6	6	6	2.67643e+07	581	63.5507	8.104
D3Z125	Tumor protein D52 (Fragment) OS=Mus musculus GN=Tpd52 PE=1 SV=1 - [D3Z125_MOUSE]	17.9787	41.9	7	5	5	5	1.05944e+08	179	19.4049	5.08447
Q3THC1	Proteasome (Prosome, macropain) 26S subunit, non-ATPase, 9 OS=Mus musculus GN=Psmd9 PE=2 SV=1 - [Q3THC1_MOUSE]	17.78	29.73	5	5	5	5	2.43881e+08	222	24.6765	6.43018
P43024	Cytochrome c oxidase subunit 6A1, mitochondrial OS=Mus musculus GN=Cox6a1 PE=1 SV=2 - [CX6A1_MOUSE]	17.6937	16.22	2	2	2	6	2.4263e+08	111	12.3443	9.979
P68510	14-3-3 protein eta OS=Mus musculus GN=Ywhah PE=1 SV=2 - [1433F_MOUSE]	17.5037	20.33	5	1	5	7	3.74691e+09	246	28.194	4.89404
P62827	GTP-binding nuclear protein Ran OS=Mus musculus GN=Ran PE=1 SV=3 - [RAN_MOUSE]	17.3483	23.61	4	4	4	5	1.61241e+08	216	24.4076	7.48877
A0A0R4IZY0	Thimet oligopeptidase OS=Mus musculus GN=Thop1 PE=1 SV=1 - [A0A0R4IZY0_MOUSE]	17.2544	11.35	3	7	7	7	9.75356e+07	687	77.9772	5.98584
Q8VBV7	COP9 signalosome complex subunit 8 OS=Mus musculus GN=Cops8 PE=1 SV=1 - [CSN8_MOUSE]	17.2495	35.41	2	4	4	7	8.19875e+07	209	23.241	5.19873
D3Z0F5	COP9 signalosome complex subunit 6 OS=Mus musculus GN=Cops6 PE=1 SV=1 - [D3Z0F5_MOUSE]	17.1353	21.21	3	5	5	6	8.43592e+07	297	33.57	5.99854
Q99N15	17beta-hydroxysteroid dehydrogenase type 10/short chain L-3-hydroxyacyl-CoA dehydrogenase OS=Mus musculus GN=Hsd17b10 PE=1 SV=1 - [Q99N15_MOUSE]	17.1014	31.42	4	5	5	7	1.19857e+08	261	27.2566	8.76318
Z4YL78	Cytoskeleton-associated protein 5 OS=Mus musculus GN=Ckap5 PE=1 SV=1 - [Z4YL78_MOUSE]	17.0469	3.5	8	5	5	5	6.47814e+06	1972	218.569	8.11865
P61971	Nuclear transport factor 2 OS=Mus musculus GN=Nutf2 PE=1 SV=1 - [NTF2_MOUSE]	16.8997	33.86	2	2	2	4	3.38276e+08	127	14.469	5.37646
Q9DCN2	NADH-cytochrome b5 reductase 3 OS=Mus musculus GN=Cyb5r3 PE=1 SV=3 - [NB5R3_MOUSE]	16.8164	25.91	4	4	4	5	3.62027e+07	301	34.1057	8.38232
A0A0R4J1H0	E3 ubiquitin-protein ligase MARCH5 OS=Mus musculus GN=March5 PE=1 SV=1 - [A0A0R4J1H0_MOUSE]	16.7211	30.33	3	6	6	6	1.53684e+08	244	27.3452	8.47021
A0A0A6YXF6	Transforming protein RhoA (Fragment) OS=Mus musculus GN=Rhoa PE=1 SV=1 - [A0A0A6YXF6_MOUSE]	16.6476	32.73	11	4	4	5	7.6613e+07	165	18.6984	5.07178
Q9D6R2	Isocitrate dehydrogenase [NAD] subunit alpha, mitochondrial OS=Mus musculus GN=Idh3a PE=1 SV=1 - [IDH3A_MOUSE]	16.6127	21.58	2	5	5	5	1.43193e+08	366	39.6131	6.72705
Q3UV17	Keratin, type II cytoskeletal 2 oral OS=Mus musculus GN=Krt76 PE=1 SV=1 - [K22O_MOUSE]	16.5914	4.88	5	1	4	7	7.41288e+07	594	62.806	8.42627
P04104	Keratin, type II cytoskeletal 1 OS=Mus musculus GN=Krt1 PE=1 SV=4 - [K2C1_MOUSE]	16.513	5.02	8	3	4	6	7.07617e+08	637	65.5653	8.14795
Q3UX16	Polyadenylate-binding protein OS=Mus musculus GN=Pabpc4 PE=2 SV=1 - [Q3UX16_MOUSE]	16.5011	14.41	11	2	5	5	2.71773e+08	590	64.9621	9.48096
P63028	Translationally-controlled tumor protein OS=Mus musculus GN=Tpt1 PE=1 SV=1 - [TCTP_MOUSE]	16.464	29.07	2	4	4	5	1.40811e+08	172	19.4496	4.85596
P50516	V-type proton ATPase catalytic subunit A OS=Mus musculus GN=Atp6v1a PE=1 SV=2 - [VATA_MOUSE]	16.452	11.51	2	5	5	6	4.5674e+07	617	68.2826	5.57959
O54983	Ketimine reductase mu-crystallin OS=Mus musculus GN=Crym PE=1 SV=1 - [CRYM_MOUSE]	16.4061	22.04	1	5	5	6	9.37222e+07	313	33.5021	5.66846
Q3TCH7	Cullin-4A OS=Mus musculus GN=Cul4a PE=1 SV=1 - [CUL4A_MOUSE]	16.3854	6.46	7	2	4	5	3.21172e+07	759	87.6975	8.35303
D3Z3J6	Polyadenylate-binding protein-interacting protein 1 OS=Mus musculus GN=Paip1 PE=1 SV=1 - [D3Z3J6_MOUSE]	16.3769	13.9	7	3	3	4	5.64596e+07	367	42.0343	4.51318
A0A0R4J018	Thiopurine S-methyltransferase OS=Mus musculus GN=Tpmt PE=1 SV=1 - [A0A0R4J018_MOUSE]	16.1718	37.5	7	6	6	6	7.00117e+07	240	27.5541	6.44287
A0A0J9YUS5	Eukaryotic translation initiation factor 4 gamma 1 OS=Mus musculus GN=Eif4g1 PE=1 SV=1 - [A0A0J9YUS5_MOUSE]	16.1289	5.76	23	6	6	6	3.43983e+07	1303	145.222	5.23682
P61087	Ubiquitin-conjugating enzyme E2 K OS=Mus musculus GN=Ube2k PE=1 SV=3 - [UBE2K_MOUSE]	16.0998	35	8	5	5	5	3.25435e+08	200	22.3926	5.43994
P55096	ATP-binding cassette sub-family D member 3 OS=Mus musculus GN=Abcd3 PE=1 SV=2 - [ABCD3_MOUSE]	16.0551	10.62	6	5	5	5	7.32918e+07	659	75.4263	9.26123
E9Q1S3	Protein transport protein Sec23A OS=Mus musculus GN=Sec23a PE=1 SV=1 - [E9Q1S3_MOUSE]	16.0528	9.24	3	4	4	5	46612734	736	82.9027	7.45947
O88986	2-amino-3-ketobutyrate coenzyme A ligase, mitochondrial OS=Mus musculus GN=Gcat PE=1 SV=2 - [KBL_MOUSE]	16.0064	15.14	3	4	4	5	38211030	416	44.9019	7.32764
Q8BXY4	Putative uncharacterized protein OS=Mus musculus GN=Rab2a PE=2 SV=1 - [Q8BXY4_MOUSE]	15.97	29.17	10	4	4	5	9.26126e+07	168	19.1447	6.94678
O08691	Arginase-2, mitochondrial OS=Mus musculus GN=Arg2 PE=1 SV=1 - [ARGI2_MOUSE]	15.9395	22.88	2	5	5	5	1.41536e+08	354	38.8541	6.58057
P62814	V-type proton ATPase subunit B, brain isoform OS=Mus musculus GN=Atp6v1b2 PE=1 SV=1 - [VATB2_MOUSE]	15.9385	17.03	7	5	5	5	96693180	511	56.5149	5.80811
P63323	40S ribosomal protein S12 OS=Mus musculus GN=Rps12 PE=1 SV=2 - [RS12_MOUSE]	15.8994	21.97	2	3	3	4	1.70575e+07	132	14.5156	7.23975
Q9QXD6	Fructose-1,6-bisphosphatase 1 OS=Mus musculus GN=Fbp1 PE=1 SV=3 - [F16P1_MOUSE]	15.8903	20.71	6	4	4	5	3.72731e+07	338	36.8888	6.56592
Q61833	Ribophorin OS=Mus musculus GN=Rpn2 PE=2 SV=1 - [Q61833_MOUSE]	15.8395	13.67	4	4	4	4	7.36376e+07	607	66.2607	5.80811
P48722	Heat shock 70 kDa protein 4L OS=Mus musculus GN=Hspa4l PE=1 SV=2 - [HS74L_MOUSE]	15.7073	11.46	5	4	6	6	3.5473e+08	838	94.3225	5.74463
Q61782	Type I epidermal keratin mRNA, 3'end (Fragment) OS=Mus musculus PE=2 SV=1 - [Q61782_MOUSE]	15.7005	35.48	3	1	3	4	1.11638e+08	93	10.6554	6.30322
P47856	Glutamine--fructose-6-phosphate aminotransferase [isomerizing] 1 OS=Mus musculus GN=Gfpt1 PE=1 SV=3 - [GFPT1_MOUSE]	15.603	9.18	3	4	4	4	1.68296e+07	697	78.4892	6.84424
Q78ZA7	Nucleosome assembly protein 1-like 4 OS=Mus musculus GN=Nap1l4 PE=1 SV=1 - [NP1L4_MOUSE]	15.5018	31.73	6	6	6	6	1.84521e+08	375	42.6529	4.66553
Q8BRF7	Sec1 family domain-containing protein 1 OS=Mus musculus GN=Scfd1 PE=1 SV=1 - [SCFD1_MOUSE]	15.4906	10.33	1	4	4	4	3.08771e+07	639	72.2771	6.37939
Q3UWT0	Putative uncharacterized protein (Fragment) OS=Mus musculus GN=Bmp15 PE=2 SV=1 - [Q3UWT0_MOUSE]	15.4728	23.55	3	4	4	4	3.70487e+07	310	35.5008	8.77783
Q99J83	Autophagy protein 5 OS=Mus musculus GN=Atg5 PE=1 SV=1 - [ATG5_MOUSE]	15.2302	13.82	1	3	3	4	4.3915e+07	275	32.3813	5.90967
D3YUW7	Cingulin OS=Mus musculus GN=Cgn PE=1 SV=1 - [D3YUW7_MOUSE]	15.213	4.98	7	4	4	4	2.32935e+07	1184	135.663	5.85889
Q3TEU8	Coronin OS=Mus musculus GN=Coro1c PE=2 SV=1 - [Q3TEU8_MOUSE]	15.1485	14.35	8	4	4	4	5.44428e+07	474	53.0739	6.78564
E9QKZ2	Importin-9 OS=Mus musculus GN=Ipo9 PE=1 SV=1 - [E9QKZ2_MOUSE]	15.0905	5.48	6	4	4	5	5.33863e+07	1040	115.877	4.81787
Q6ZWQ9	MCG5400 OS=Mus musculus GN=Myl12a PE=1 SV=1 - [Q6ZWQ9_MOUSE]	15.0384	44.77	8	5	5	6	1.98717e+08	172	19.8825	4.80518
A0A0A0MQM0	Eukaryotic translation initiation factor 5A (Fragment) OS=Mus musculus GN=Eif5a PE=1 SV=1 - [A0A0A0MQM0_MOUSE]	14.9	20.13	4	2	2	4	1.02804e+08	149	16.2921	4.99561
P62897	Cytochrome c, somatic OS=Mus musculus GN=Cycs PE=1 SV=2 - [CYC_MOUSE]	14.827	48.57	1	5	5	5	4.90601e+07	105	11.598	9.5835
Q3TFF0	Putative uncharacterized protein OS=Mus musculus GN=Dnaja2 PE=2 SV=1 - [Q3TFF0_MOUSE]	14.762	20.39	2	6	6	6	1.09446e+08	412	45.7176	6.354
Q91YP2	Neurolysin, mitochondrial OS=Mus musculus GN=Nln PE=1 SV=1 - [NEUL_MOUSE]	14.7507	8.38	4	4	4	5	2.16834e+07	704	80.3775	6.44287
Q9D071	MMS19 nucleotide excision repair protein homolog OS=Mus musculus GN=Mms19 PE=1 SV=1 - [MMS19_MOUSE]	14.6997	5.82	4	4	4	5	2.13067e+07	1031	113.017	6.21436
Q9Z1F9	SUMO-activating enzyme subunit 2 OS=Mus musculus GN=Uba2 PE=1 SV=1 - [SAE2_MOUSE]	14.6661	12.85	3	5	5	5	1.61612e+07	638	70.5247	5.23682
P31230	Aminoacyl tRNA synthase complex-interacting multifunctional protein 1 OS=Mus musculus GN=Aimp1 PE=1 SV=2 - [AIMP1_MOUSE]	14.6592	18.71	8	4	4	5	57836406	310	33.9759	8.35303
Q9DB77	Cytochrome b-c1 complex subunit 2, mitochondrial OS=Mus musculus GN=Uqcrc2 PE=1 SV=1 - [QCR2_MOUSE]	14.6319	14.57	1	4	4	4	2.39544e+07	453	48.205	9.24658
Q3V132	ADP/ATP translocase 4 OS=Mus musculus GN=Slc25a31 PE=1 SV=1 - [ADT4_MOUSE]	14.5991	13.44	1	3	4	6	7.54239e+08	320	35.2354	9.5835
P58021	Transmembrane 9 superfamily member 2 OS=Mus musculus GN=Tm9sf2 PE=1 SV=1 - [TM9S2_MOUSE]	14.5342	6.95	5	3	3	4	4.95725e+07	662	75.2802	7.43018
P97807	Fumarate hydratase, mitochondrial OS=Mus musculus GN=Fh PE=1 SV=3 - [FUMH_MOUSE]	14.5209	16.17	1	4	4	4	3.30198e+07	507	54.3221	9.0415
P20108	Thioredoxin-dependent peroxide reductase, mitochondrial OS=Mus musculus GN=Prdx3 PE=1 SV=1 - [PRDX3_MOUSE]	14.4938	20.23	2	3	3	5	4.23281e+08	257	28.1094	7.57666
Q3TL79	Putative uncharacterized protein OS=Mus musculus GN=Ahsa1 PE=2 SV=1 - [Q3TL79_MOUSE]	14.3968	18.34	2	4	4	6	2.03328e+08	338	38.1212	5.52881
P35486	Pyruvate dehydrogenase E1 component subunit alpha, somatic form, mitochondrial OS=Mus musculus GN=Pdha1 PE=1 SV=1 - [ODPA_MOUSE]	14.362	13.85	1	4	4	4	4.17969e+07	390	43.2036	8.19189
B9EIU1	Glutamyl-prolyl-tRNA synthetase OS=Mus musculus GN=Eprs PE=2 SV=1 - [B9EIU1_MOUSE]	14.3286	4.89	2	4	4	4	2.68926e+07	1512	169.856	7.59131
P51660	Peroxisomal multifunctional enzyme type 2 OS=Mus musculus GN=Hsd17b4 PE=1 SV=3 - [DHB4_MOUSE]	14.2966	8.71	3	4	4	4	1.23071e+08	735	79.432	8.57275
E0CXD1	Dynamin-like 120 kDa protein, mitochondrial OS=Mus musculus GN=Opa1 PE=1 SV=1 - [E0CXD1_MOUSE]	14.2921	8.82	6	4	4	5	3.2836e+07	692	78.8843	8.33838
Q9QZE5	Coatomer subunit gamma-1 OS=Mus musculus GN=Copg1 PE=1 SV=1 - [COPG1_MOUSE]	14.2207	7.78	2	4	4	4	9.87911e+07	874	97.4504	5.35107
Q9CZ04	COP9 signalosome complex subunit 7a OS=Mus musculus GN=Cops7a PE=1 SV=2 - [CSN7A_MOUSE]	14.2048	13.09	4	2	2	3	1.64836e+08	275	30.206	7.86963
A0A0G2JGC1	Serine/threonine-protein phosphatase OS=Mus musculus GN=Ppp1cc PE=1 SV=1 - [A0A0G2JGC1_MOUSE]	14.1981	24.91	9	4	4	4	7.75927e+07	273	31.347	5.96045
Q8N7N5	DDB1- and CUL4-associated factor 8 OS=Mus musculus GN=Dcaf8 PE=1 SV=1 - [DCAF8_MOUSE]	14.1143	9.64	2	4	4	5	3.33903e+07	591	65.9908	5.87158
Q9CZD3	Glycine--tRNA ligase OS=Mus musculus GN=Gars PE=1 SV=1 - [GARS_MOUSE]	13.9658	7.27	1	3	3	4	3.21993e+07	729	81.8257	6.65381
Q7TQI3	Ubiquitin thioesterase OTUB1 OS=Mus musculus GN=Otub1 PE=1 SV=2 - [OTUB1_MOUSE]	13.9609	25.09	3	5	5	5	1.532e+08	271	31.2504	4.94482
Q9Z1R9	MCG124046 OS=Mus musculus GN=Prss1 PE=1 SV=1 - [Q9Z1R9_MOUSE]	13.9522	8.13	1	1	1	4	26550867883	246	26.1178	4.94482
P80317	T-complex protein 1 subunit zeta OS=Mus musculus GN=Cct6a PE=1 SV=3 - [TCPZ_MOUSE]	13.8997	10.36	9	4	4	4	6.09039e+07	531	57.9677	7.07861
E9Q6R3	Vesicle-trafficking protein SEC22b OS=Mus musculus GN=Sec22b PE=1 SV=1 - [E9Q6R3_MOUSE]	13.8872	39.16	4	4	4	4	5.17631e+07	166	18.9106	5.92236
Q3UK68	Putative uncharacterized protein OS=Mus musculus GN=Naca PE=2 SV=1 - [Q3UK68_MOUSE]	13.8323	12.5	3	2	2	4	3.77882e+07	208	22.5664	4.61475
Q8R1N4	NudC domain-containing protein 3 OS=Mus musculus GN=Nudcd3 PE=1 SV=3 - [NUDC3_MOUSE]	13.8174	16.53	2	4	4	4	5.54497e+07	363	40.8647	5.26221
B9EIC2	Nlrp4e protein OS=Mus musculus GN=Nlrp4e PE=2 SV=1 - [B9EIC2_MOUSE]	13.7711	6.13	5	2	4	4	6.51769e+08	978	112.371	6.52197
Q9CWJ9	Bifunctional purine biosynthesis protein PURH OS=Mus musculus GN=Atic PE=1 SV=2 - [PUR9_MOUSE]	13.761	12.16	2	4	4	4	8.10556e+06	592	64.1771	6.75635
Q5RKP4	Dolichyl-diphosphooligosaccharide--protein glycosyltransferase subunit 1 (Fragment) OS=Mus musculus GN=Rpn1 PE=2 SV=1 - [Q5RKP4_MOUSE]	13.7451	11.7	6	4	4	5	1.36206e+08	607	68.3547	6.45557
Q91WC9	Sn1-specific diacylglycerol lipase beta OS=Mus musculus GN=Daglb PE=1 SV=2 - [DGLB_MOUSE]	13.7435	9.87	1	5	5	5	8.56512e+07	669	73.8567	6.72705
P70349	Histidine triad nucleotide-binding protein 1 OS=Mus musculus GN=Hint1 PE=1 SV=3 - [HINT1_MOUSE]	13.7381	46.83	2	3	3	3	4.66917e+07	126	13.7681	6.87354
Q3TI61	Putative uncharacterized protein OS=Mus musculus GN=Psmd2 PE=2 SV=1 - [Q3TI61_MOUSE]	13.7071	7.27	11	4	4	4	7.44671e+07	908	100.198	5.19873
Q9DCT2	NADH dehydrogenase [ubiquinone] iron-sulfur protein 3, mitochondrial OS=Mus musculus GN=Ndufs3 PE=1 SV=2 - [NDUS3_MOUSE]	13.6809	15.59	1	3	3	4	4.75028e+07	263	30.1305	7.1665
Q9D0I9	Arginine--tRNA ligase, cytoplasmic OS=Mus musculus GN=Rars PE=1 SV=2 - [SYRC_MOUSE]	13.6738	8.94	3	5	5	5	8.24501e+07	660	75.6251	7.54736
P62242	40S ribosomal protein S8 OS=Mus musculus GN=Rps8 PE=1 SV=2 - [RS8_MOUSE]	13.6426	23.08	6	4	4	4	6.95543e+07	208	24.1902	10.3159
Q3TJ52	Putative uncharacterized protein OS=Mus musculus GN=Rad23b PE=2 SV=1 - [Q3TJ52_MOUSE]	13.6002	11.62	10	3	3	5	1.92347e+07	327	34.5916	5.22412
Q3THK7	GMP synthase [glutamine-hydrolyzing] OS=Mus musculus GN=Gmps PE=1 SV=2 - [GUAA_MOUSE]	13.5624	13.13	1	5	5	5	2.95025e+07	693	76.6749	6.72705
E9PYI8	Ubiquitin carboxyl-terminal hydrolase 14 OS=Mus musculus GN=Usp14 PE=1 SV=1 - [E9PYI8_MOUSE]	13.5221	14.41	4	4	4	5	1.8293e+07	458	52.2853	5.65576
Q3U6X6	Putative uncharacterized protein OS=Mus musculus GN=Pgm2 PE=2 SV=1 - [Q3U6X6_MOUSE]	13.4846	8.9	7	4	4	5	1.7104e+07	562	61.3306	6.40479
Q3UDB1	Putative uncharacterized protein (Fragment) OS=Mus musculus GN=Cct7 PE=2 SV=1 - [Q3UDB1_MOUSE]	13.3366	9.77	9	4	4	5	1.88679e+08	481	52.8707	8.04541
Q9JMH6	Thioredoxin reductase 1, cytoplasmic OS=Mus musculus GN=Txnrd1 PE=1 SV=3 - [TRXR1_MOUSE]	13.3051	10.93	14	4	4	4	2.05401e+07	613	67.042	7.44482
Q8BFR5	Elongation factor Tu, mitochondrial OS=Mus musculus GN=Tufm PE=1 SV=1 - [EFTU_MOUSE]	13.2465	12.83	2	4	4	5	8.60953e+07	452	49.477	7.56201
Q9JMC3	DnaJ homolog subfamily A member 4 OS=Mus musculus GN=Dnaja4 PE=1 SV=1 - [DNJA4_MOUSE]	13.2174	13.6	5	5	5	5	2.02962e+08	397	44.873	7.57666
A0A0N4SVB8	ADP-ribosylation factor-like protein 8B OS=Mus musculus GN=Arl8b PE=1 SV=1 - [A0A0N4SVB8_MOUSE]	13.1324	28.99	5	2	2	4	2.52474e+08	138	15.9753	8.95361
Q8K268	ATP-binding cassette sub-family F member 3 OS=Mus musculus GN=Abcf3 PE=1 SV=1 - [ABCF3_MOUSE]	13.1179	7.05	1	3	3	4	1.41243e+07	709	79.8151	6.16357
Q64433	10 kDa heat shock protein, mitochondrial OS=Mus musculus GN=Hspe1 PE=1 SV=2 - [CH10_MOUSE]	13.1038	32.35	2	3	3	4	9.66012e+08	102	10.9559	8.35303
B1ASE2	ATP synthase subunit d, mitochondrial (Fragment) OS=Mus musculus GN=Atp5h PE=1 SV=1 - [B1ASE2_MOUSE]	13.0175	22.46	3	2	2	3	6.95388e+07	138	15.8721	5.22412
Q58E39	Hnrpa3 protein (Fragment) OS=Mus musculus GN=Hnrnpa3 PE=2 SV=1 - [Q58E39_MOUSE]	13.005	17.87	11	3	3	4	23021224	263	26.358	9.14404
Q9CZU6	Citrate synthase, mitochondrial OS=Mus musculus GN=Cs PE=1 SV=1 - [CISY_MOUSE]	12.9016	20.26	4	4	4	4	2.18224e+08	464	51.7034	8.57275
P23242	Gap junction alpha-1 protein OS=Mus musculus GN=Gja1 PE=1 SV=2 - [CXA1_MOUSE]	12.8795	10.73	4	3	3	4	4.17779e+08	382	42.9769	8.76318
O35129	Prohibitin-2 OS=Mus musculus GN=Phb2 PE=1 SV=1 - [PHB2_MOUSE]	12.8576	20.74	3	5	5	5	2.3333e+07	299	33.2759	9.83252
A0A0R4J078	UBX domain containing 2, isoform CRA_a OS=Mus musculus GN=Ubxn4 PE=1 SV=1 - [A0A0R4J078_MOUSE]	12.7156	16.8	10	4	4	4	7.60593e+07	506	56.4253	6.60986
Q8BMF4	Dihydrolipoyllysine-residue acetyltransferase component of pyruvate dehydrogenase complex, mitochondrial OS=Mus musculus GN=Dlat PE=1 SV=2 - [ODP2_MOUSE]	12.6984	11.37	2	5	5	6	9.86278e+08	642	67.8987	8.57275
P97825	Hematological and neurological expressed 1 protein OS=Mus musculus GN=Hn1 PE=1 SV=3 - [HN1_MOUSE]	12.6608	54.55	1	3	3	3	5.91126e+07	154	16.0708	5.31299
P28474	Alcohol dehydrogenase class-3 OS=Mus musculus GN=Adh5 PE=1 SV=3 - [ADHX_MOUSE]	12.6466	16.84	1	3	3	3	8.26795e+07	374	39.5221	7.25439
Q3UJL7	Putative uncharacterized protein OS=Mus musculus GN=Srm PE=2 SV=1 - [Q3UJL7_MOUSE]	12.6158	22.52	3	4	4	4	8.38628e+07	302	34.0438	5.63037
Q3U7G3	Putative uncharacterized protein (Fragment) OS=Mus musculus GN=Capza2 PE=2 SV=1 - [Q3U7G3_MOUSE]	12.611	19.11	4	1	2	3	5.80119e+07	225	26.0332	7.44482
Q61667	Histone H4 (Fragment) OS=Mus musculus PE=3 SV=1 - [Q61667_MOUSE]	12.5993	56.36	3	4	4	5	1.4476e+08	55	6.23134	9.5249
O54984	ATPase Asna1 OS=Mus musculus GN=Asna1 PE=1 SV=2 - [ASNA_MOUSE]	12.5522	15.52	4	4	4	5	120607366	348	38.7974	4.90674
P19157	Glutathione S-transferase P 1 OS=Mus musculus GN=Gstp1 PE=1 SV=2 - [GSTP1_MOUSE]	12.5396	24.76	3	3	3	3	1.81036e+08	210	23.5941	7.86963
P62962	Profilin-1 OS=Mus musculus GN=Pfn1 PE=1 SV=2 - [PROF1_MOUSE]	12.5213	27.14	4	3	3	6	569080618	140	14.9475	8.27979
P97351	40S ribosomal protein S3a OS=Mus musculus GN=Rps3a PE=1 SV=3 - [RS3A_MOUSE]	12.5067	19.7	5	4	4	4	109939055	264	29.8657	9.72998
P60766	Cell division control protein 42 homolog OS=Mus musculus GN=Cdc42 PE=1 SV=2 - [CDC42_MOUSE]	12.4881	23.56	2	4	4	5	3.03714e+07	191	21.245	6.55127
A2A958	Expressed sequence C87977 OS=Mus musculus GN=C87977 PE=4 SV=2 - [A2A958_MOUSE]	12.4703	10.84	14	3	4	5	1.04734e+08	498	56.6822	5.45264
P99027	60S acidic ribosomal protein P2 OS=Mus musculus GN=Rplp2 PE=1 SV=3 - [RLA2_MOUSE]	12.4066	53.04	1	3	3	3	7.74546e+07	115	11.6438	4.53857
Q2XSQ4	TIP47 protein isoform 2 OS=Mus musculus GN=Plin3 PE=2 SV=1 - [Q2XSQ4_MOUSE]	12.3789	17.54	2	3	3	4	3.31018e+07	325	35.2449	5.69385
A0A0G2JG59	Nexilin (Fragment) OS=Mus musculus GN=Nexn PE=1 SV=1 - [A0A0G2JG59_MOUSE]	12.3683	10.99	15	5	5	5	59720521	473	56.572	5.05908
P51881	ADP/ATP translocase 2 OS=Mus musculus GN=Slc25a5 PE=1 SV=3 - [ADT2_MOUSE]	12.3263	19.46	1	3	5	6	6.26213e+08	298	32.9102	9.72998
Q8BXX7	Putative uncharacterized protein OS=Mus musculus GN=Mthfd1 PE=2 SV=1 - [Q8BXX7_MOUSE]	12.2649	8.14	5	4	4	4	58139896	725	78.1072	8.17725
B2RTP7	Krt2 protein OS=Mus musculus GN=Krt2 PE=2 SV=1 - [B2RTP7_MOUSE]	12.2338	5.66	8	2	5	5	3.90391e+07	707	70.8798	8.06006
P14869	60S acidic ribosomal protein P0 OS=Mus musculus GN=Rplp0 PE=1 SV=3 - [RLA0_MOUSE]	12.1489	17.35	5	4	4	4	7.44499e+07	317	34.1948	6.25244
H7BXC3	Triosephosphate isomerase OS=Mus musculus GN=Tpi1 PE=1 SV=1 - [H7BXC3_MOUSE]	12.1257	52.69	2	5	5	5	2.11531e+08	167	17.9863	5.57959
Q64105	Sepiapterin reductase OS=Mus musculus GN=Spr PE=1 SV=1 - [SPRE_MOUSE]	12.0736	23.37	4	4	4	4	3.77589e+07	261	27.8654	5.74463
Q8C2Q8	ATP synthase subunit gamma OS=Mus musculus GN=Atp5c1 PE=1 SV=1 - [Q8C2Q8_MOUSE]	12.0316	10.58	9	3	3	5	59239291	274	30.2368	8.83643
P12970	60S ribosomal protein L7a OS=Mus musculus GN=Rpl7a PE=1 SV=2 - [RL7A_MOUSE]	11.9984	12.03	6	3	3	3	1.05896e+07	266	29.958	10.5649
A0A087WQE6	Elongin-C (Fragment) OS=Mus musculus GN=Eloc PE=1 SV=1 - [A0A087WQE6_MOUSE]	11.9695	42.11	4	3	3	4	4.4402e+07	95	10.6501	5.14795
Q63ZW9	Copa protein (Fragment) OS=Mus musculus GN=Copa PE=2 SV=1 - [Q63ZW9_MOUSE]	11.9595	5.13	8	4	4	4	2.62119e+07	1131	127.155	7.1958
A0A0R4J094	Fumarylacetoacetate hydrolase domain-containing 2A OS=Mus musculus GN=Fahd2a PE=1 SV=1 - [A0A0R4J094_MOUSE]	11.9511	9.27	2	2	2	4	1.61678e+08	313	34.6541	8.1626
B2CY77	Laminin receptor (Fragment) OS=Mus musculus GN=Rpsa PE=2 SV=1 - [B2CY77_MOUSE]	11.9501	16.27	4	3	3	4	1.50364e+08	295	32.8295	4.86865
Q3UDQ7	Putative uncharacterized protein OS=Mus musculus GN=Afg3l2 PE=2 SV=1 - [Q3UDQ7_MOUSE]	11.9294	8.18	9	5	5	5	5.164e+07	795	88.6932	8.60205
P03958	Adenosine deaminase OS=Mus musculus GN=Ada PE=1 SV=3 - [ADA_MOUSE]	11.8728	15.06	2	4	4	4	3.78684e+07	352	39.9662	5.71924
Q9D0M3	Cytochrome c1, heme protein, mitochondrial OS=Mus musculus GN=Cyc1 PE=1 SV=1 - [CY1_MOUSE]	11.8579	4	1	1	1	3	3.21525e+07	325	35.3049	9.15869
Q8BTY3	Putative uncharacterized protein OS=Mus musculus GN=Ppa1 PE=2 SV=1 - [Q8BTY3_MOUSE]	11.6732	19.1	3	4	4	4	3.19334e+07	288	32.5442	6.12549
Q9EPU0	Regulator of nonsense transcripts 1 OS=Mus musculus GN=Upf1 PE=1 SV=2 - [RENT1_MOUSE]	11.6637	4.98	1	4	4	4	4.81941e+07	1124	123.889	6.60986
Q61133	Glutathione S-transferase theta-2 OS=Mus musculus GN=Gstt2 PE=1 SV=4 - [GSTT2_MOUSE]	11.6526	12.7	1	2	2	3	6.11609e+07	244	27.6166	7.54736
O09061	Proteasome subunit beta type-1 OS=Mus musculus GN=Psmb1 PE=1 SV=1 - [PSB1_MOUSE]	11.5904	17.08	1	3	3	4	4.11878e+07	240	26.3553	7.81104
B7FAV1	Filamin, alpha (Fragment) OS=Mus musculus GN=Flna PE=1 SV=1 - [B7FAV1_MOUSE]	11.5894	2.28	7	3	4	4	3.50425e+07	2583	274.457	5.97314
Q8R3M4	Sodium/potassium-transporting ATPase subunit alpha (Fragment) OS=Mus musculus GN=Atp1a1 PE=2 SV=1 - [Q8R3M4_MOUSE]	11.5642	5.69	15	3	3	4	3.67367e+07	720	79.8901	5.45264
Q9DAK9	14 kDa phosphohistidine phosphatase OS=Mus musculus GN=Phpt1 PE=1 SV=1 - [PHP14_MOUSE]	11.5153	18.55	1	2	2	4	1.11248e+08	124	13.9877	5.52881
P27546	Microtubule-associated protein 4 OS=Mus musculus GN=Map4 PE=1 SV=3 - [MAP4_MOUSE]	11.4608	7.91	1	5	5	5	3.94237e+07	1125	117.357	4.98291
Q8CAA7	Glucose 1,6-bisphosphate synthase OS=Mus musculus GN=Pgm2l1 PE=1 SV=1 - [PGM2L_MOUSE]	11.4329	7.57	3	4	4	4	2.60249e+07	621	70.2343	6.49365
C0LLJ0	Importin subunit alpha-8 OS=Mus musculus GN=Kpna7 PE=1 SV=1 - [IMA8_MOUSE]	11.3097	6.01	1	2	2	3	5.64883e+07	499	55.4233	6.90283
B1AU75	Nuclear autoantigenic sperm protein OS=Mus musculus GN=Nasp PE=1 SV=1 - [B1AU75_MOUSE]	11.2178	7.63	3	4	4	4	1.2704e+07	773	83.9617	4.37354
Q2YDW1	Eif3j protein (Fragment) OS=Mus musculus GN=Eif3j PE=2 SV=1 - [Q2YDW1_MOUSE]	11.1645	5.48	3	2	2	3	1.97724e+07	219	25.2608	4.88135
Q8VBT9	Tether containing UBX domain for GLUT4 OS=Mus musculus GN=Aspscr1 PE=1 SV=1 - [ASPC1_MOUSE]	11.1215	8	5	2	2	3	3.31407e+07	550	59.7588	6.96143
H3BKM0	AP-2 complex subunit beta OS=Mus musculus GN=Ap2b1 PE=1 SV=1 - [H3BKM0_MOUSE]	11.0845	6.35	4	1	4	5	3.43029e+07	913	101.298	5.2876
Q3U9Q8	Putative uncharacterized protein OS=Mus musculus GN=Gsn PE=2 SV=1 - [Q3U9Q8_MOUSE]	11.0808	9.71	8	4	4	4	1.10539e+07	731	80.7124	5.68115
Q3TJG6	Putative uncharacterized protein OS=Mus musculus GN=Ptges3 PE=2 SV=1 - [Q3TJG6_MOUSE]	11.0698	26.25	4	3	3	3	4.0452e+08	160	18.7355	4.55127
E9PUF2	Disks large-associated protein 4 OS=Mus musculus GN=Dlgap4 PE=1 SV=1 - [E9PUF2_MOUSE]	11.0278	19.3	9	3	3	3	2.06581e+07	285	31.5767	5.87158
Q5SW88	RAB1A, member RAS oncogene family OS=Mus musculus GN=Rab1a PE=1 SV=1 - [Q5SW88_MOUSE]	11.0119	23.27	51	1	4	4	5.17631e+08	202	22.3583	6.21436
P63005	Platelet-activating factor acetylhydrolase IB subunit alpha OS=Mus musculus GN=Pafah1b1 PE=1 SV=2 - [LIS1_MOUSE]	10.9964	13.9	6	3	3	3	3.07693e+07	410	46.6401	7.37158
O70591	Prefoldin subunit 2 OS=Mus musculus GN=Pfdn2 PE=1 SV=2 - [PFD2_MOUSE]	10.9678	16.88	2	2	2	3	1.33713e+08	154	16.5236	6.58057
A3KMJ8	Vbp1 protein (Fragment) OS=Mus musculus GN=Vbp1 PE=2 SV=1 - [A3KMJ8_MOUSE]	10.9344	28.27	3	4	4	4	1.86122e+08	191	21.9491	5.8208
Q8R5L1	Complement component 1 Q subcomponent-binding protein, mitochondrial OS=Mus musculus GN=C1qbp PE=1 SV=1 - [Q8R5L1_MOUSE]	10.8656	21.86	2	3	3	4	171103864	279	31.0055	4.86865
A2A815	Protein DJ-1 (Fragment) OS=Mus musculus GN=Park7 PE=1 SV=8 - [A2A815_MOUSE]	10.8268	46.67	6	4	4	4	16098283	135	14.2334	7.21045
O08997	Copper transport protein ATOX1 OS=Mus musculus GN=Atox1 PE=1 SV=1 - [ATOX1_MOUSE]	10.8001	47.06	1	3	3	3	1.03289e+08	68	7.33366	6.50732
Q8BFQ4	WD repeat-containing protein 82 OS=Mus musculus GN=Wdr82 PE=1 SV=1 - [WDR82_MOUSE]	10.7864	10.54	1	2	2	3	4.65509e+07	313	35.0565	7.69385
P62830	60S ribosomal protein L23 OS=Mus musculus GN=Rpl23 PE=1 SV=1 - [RL23_MOUSE]	10.7814	25	2	2	2	3	185034894	140	14.8561	10.5063
Q8BVV6	Putative uncharacterized protein OS=Mus musculus GN=Eif5 PE=2 SV=1 - [Q8BVV6_MOUSE]	10.6511	13.07	9	3	3	3	4.46247e+07	375	42.5602	5.32568
E9Q8T1	Transforming acidic coiled-coil-containing protein 2 OS=Mus musculus GN=Tacc2 PE=1 SV=1 - [E9Q8T1_MOUSE]	10.64	1.88	13	4	4	4	8.30558e+06	2879	305.044	4.79248
A2A8N2	MCG116841, isoform CRA_a OS=Mus musculus GN=Gm13023 PE=4 SV=1 - [A2A8N2_MOUSE]	10.5662	7.63	7	2	3	4	5.57766e+07	498	56.786	5.05908
Q9D0M5	Dynein light chain 2, cytoplasmic OS=Mus musculus GN=Dynll2 PE=1 SV=1 - [DYL2_MOUSE]	10.5597	37.08	3	1	2	4	1.14594e+09	89	10.3431	7.37158
Q3U561	Ribosomal protein OS=Mus musculus GN=Rpl10a PE=2 SV=1 - [Q3U561_MOUSE]	10.5411	19.35	4	3	3	3	3.04805e+07	217	24.7995	9.93506
Q91VW3	SH3 domain-binding glutamic acid-rich-like protein 3 OS=Mus musculus GN=Sh3bgrl3 PE=1 SV=1 - [SH3L3_MOUSE]	10.4896	31.18	2	3	3	3	7.84558e+07	93	10.4703	5.13525
P12787	Cytochrome c oxidase subunit 5A, mitochondrial OS=Mus musculus GN=Cox5a PE=1 SV=2 - [COX5A_MOUSE]	10.4233	46.58	1	4	4	5	4.76578e+08	146	16.0913	6.53662
Q05A80	Caprin-2 OS=Mus musculus GN=Caprin2 PE=1 SV=1 - [CAPR2_MOUSE]	10.3514	3.98	4	3	3	3	9.5289e+06	1031	114.419	6.81494
Q64374	Regucalcin OS=Mus musculus GN=Rgn PE=1 SV=1 - [RGN_MOUSE]	10.2697	14.38	1	3	3	3	1.46319e+08	299	33.3855	5.33838
A0A0G2JE32	Ubiquitin-conjugating enzyme E2 D3 (Fragment) OS=Mus musculus GN=Ube2d3 PE=1 SV=1 - [A0A0G2JE32_MOUSE]	10.2452	31.82	11	3	3	4	1.0355e+09	132	14.7214	6.29053
P35276	Ras-related protein Rab-3D OS=Mus musculus GN=Rab3d PE=1 SV=1 - [RAB3D_MOUSE]	10.2353	23.74	46	3	4	4	2.7145e+08	219	24.4009	4.93213
Q9D051	Pyruvate dehydrogenase E1 component subunit beta, mitochondrial OS=Mus musculus GN=Pdhb PE=1 SV=1 - [ODPB_MOUSE]	10.203	10.86	1	3	3	4	5.98874e+07	359	38.912	6.87354
Q6ZQM2	Peptidyl-prolyl cis-trans isomerase OS=Mus musculus GN=Ppib PE=2 SV=1 - [Q6ZQM2_MOUSE]	10.2018	15.49	2	2	2	4	4.84684e+07	142	15.4273	9.89111
Q3U931	Putative uncharacterized protein OS=Mus musculus GN=G3bp2 PE=2 SV=1 - [Q3U931_MOUSE]	10.1866	10.04	6	2	2	3	7.83847e+07	448	50.616	5.37646
Q8VED5	Keratin, type II cytoskeletal 79 OS=Mus musculus GN=Krt79 PE=1 SV=2 - [K2C79_MOUSE]	10.1765	3.77	4	1	2	4	1.7666e+09	531	57.5168	7.69385
Q8BK95	Putative uncharacterized protein (Fragment) OS=Mus musculus GN=Myo6 PE=2 SV=1 - [Q8BK95_MOUSE]	10.1602	6.54	9	3	3	3	8.97783e+07	627	71.0818	6.23975
O35864	COP9 signalosome complex subunit 5 OS=Mus musculus GN=Cops5 PE=1 SV=3 - [CSN5_MOUSE]	10.1569	12.57	4	3	3	4	8.02365e+07	334	37.5247	6.53662
P24472	Glutathione S-transferase A4 OS=Mus musculus GN=Gsta4 PE=1 SV=3 - [GSTA4_MOUSE]	10.0631	15.32	2	3	3	3	6.79736e+07	222	25.5474	7.38623
P68040	Receptor of activated protein C kinase 1 OS=Mus musculus GN=Rack1 PE=1 SV=3 - [RACK1_MOUSE]	10.0606	18.61	1	3	3	3	49992583	317	35.0546	7.69385
A0A140T8V5	Proliferating cell nuclear antigen OS=Mus musculus GN=Pcna-ps2 PE=3 SV=1 - [A0A140T8V5_MOUSE]	10.0309	13.03	4	2	2	3	2.15679e+07	261	28.7664	4.76709
Q8BMG7	Rab3 GTPase-activating protein non-catalytic subunit OS=Mus musculus GN=Rab3gap2 PE=1 SV=2 - [RBGPR_MOUSE]	10.0035	4.39	3	3	3	3	78834308	1366	152.438	6.22705
P0DP27	Calmodulin-2 OS=Mus musculus GN=Calm2 PE=1 SV=1 - [CALM2_MOUSE]	9.95727	16.11	4	2	2	3	7.69426e+08	149	16.8268	4.22119
Q3TSD4	Malic enzyme OS=Mus musculus GN=Me2 PE=2 SV=1 - [Q3TSD4_MOUSE]	9.95421	9.11	2	3	3	3	3.67125e+07	505	55.9298	7.92822
Q9DCS3	Enoyl-[acyl-carrier-protein] reductase, mitochondrial OS=Mus musculus GN=Mecr PE=1 SV=2 - [MECR_MOUSE]	9.87714	15.01	2	4	4	4	9.12799e+07	373	40.3173	9.0708
S4R192	Protein transport protein Sec31A (Fragment) OS=Mus musculus GN=Sec31a PE=1 SV=1 - [S4R192_MOUSE]	9.86595	7.66	3	1	1	2	26911047	248	27.8354	5.56689
Q921R2	40S ribosomal protein S13 OS=Mus musculus GN=Rps13 PE=1 SV=1 - [Q921R2_MOUSE]	9.86558	20	2	3	3	3	3.37611e+07	140	16.1322	10.7114
Q99LF5	Me1 protein OS=Mus musculus GN=Me1 PE=2 SV=1 - [Q99LF5_MOUSE]	9.80538	11.93	6	4	4	4	1.07811e+07	570	63.799	7.26904
Q6P5E4	UDP-glucose:glycoprotein glucosyltransferase 1 OS=Mus musculus GN=Uggt1 PE=1 SV=4 - [UGGG1_MOUSE]	9.76316	4.58	4	4	4	4	2.40652e+07	1551	176.323	5.61768
Q8CGI9	Psmd1 protein (Fragment) OS=Mus musculus GN=Psmd1 PE=2 SV=1 - [Q8CGI9_MOUSE]	9.73399	6.55	7	3	3	3	2.12674e+07	824	90.8812	6.03662
A0A0R4J1N9	Transcription factor A, mitochondrial OS=Mus musculus GN=Tfam PE=1 SV=1 - [A0A0R4J1N9_MOUSE]	9.72049	13.07	4	2	2	3	6.87964e+07	199	23.3693	9.71533
Q3TPD2	Putative uncharacterized protein (Fragment) OS=Mus musculus GN=Iqgap1 PE=2 SV=1 - [Q3TPD2_MOUSE]	9.69918	12.46	10	4	4	4	1.66345e+07	586	65.6003	4.99561
Q3B7Z2	Oxysterol-binding protein 1 OS=Mus musculus GN=Osbp PE=1 SV=3 - [OSBP1_MOUSE]	9.64725	5.59	5	3	3	3	5.74437e+07	805	88.7411	7.1958
P09405	Nucleolin OS=Mus musculus GN=Ncl PE=1 SV=2 - [NUCL_MOUSE]	9.64686	5.09	7	3	3	3	3.945e+07	707	76.6768	4.75439
E9Q4M4	MICOS complex subunit OS=Mus musculus GN=Chchd6 PE=1 SV=1 - [E9Q4M4_MOUSE]	9.64241	10.61	4	2	2	3	5.91224e+06	245	26.3716	8.6167
Q9D1G1	Ras-related protein Rab-1B OS=Mus musculus GN=Rab1b PE=1 SV=1 - [RAB1B_MOUSE]	9.62643	22.89	47	1	4	4	6.11743e+08	201	22.1732	5.73193
P56391	Cytochrome c oxidase subunit 6B1 OS=Mus musculus GN=Cox6b1 PE=1 SV=2 - [CX6B1_MOUSE]	9.61671	29.07	2	2	2	3	1.95698e+08	86	10.0649	8.71924
Q3UD53	Putative uncharacterized protein OS=Mus musculus GN=Carhsp1 PE=2 SV=1 - [Q3UD53_MOUSE]	9.59737	35.14	3	2	2	3	87013412	148	16.0921	8.20654
E9Q0M0	Eukaryotic translation initiation factor 4E type 1B (Fragment) OS=Mus musculus GN=Eif4e1b PE=3 SV=1 - [E9Q0M0_MOUSE]	9.56471	16.87	8	3	3	3	2.2281e+07	243	27.8283	8.38232
A0A0A6YY34	Glutathione peroxidase OS=Mus musculus GN=Gpx1 PE=1 SV=1 - [A0A0A6YY34_MOUSE]	9.54272	31.94	3	3	3	3	4.59981e+07	144	16.3433	7.25439
A1L0X5	Krt78 protein (Fragment) OS=Mus musculus GN=Krt78 PE=2 SV=1 - [A1L0X5_MOUSE]	9.53516	2.85	5	2	2	3	3.05982e+09	492	54.7393	6.30322
P62754	40S ribosomal protein S6 OS=Mus musculus GN=Rps6 PE=1 SV=1 - [RS6_MOUSE]	9.53275	14.06	3	3	3	3	6.37404e+07	249	28.663	10.8433
Q3U4S9	Coatomer subunit delta OS=Mus musculus GN=Arcn1 PE=2 SV=1 - [Q3U4S9_MOUSE]	9.49386	10.57	5	3	3	3	1.13345e+08	511	57.1212	6.34131
G3XA66	Metaxin-1 (Fragment) OS=Mus musculus GN=Mtx1 PE=1 SV=1 - [G3XA66_MOUSE]	9.48193	15.44	10	3	3	3	9777942	298	33.5693	6.62451
G3V004	Calumenin OS=Mus musculus GN=Calu PE=1 SV=1 - [G3V004_MOUSE]	9.44135	19.63	10	2	2	3	8.1459e+07	163	19.282	4.51318
A0A0A0MQ70	Solute carrier family 25 member 35 OS=Mus musculus GN=Slc25a35 PE=1 SV=1 - [A0A0A0MQ70_MOUSE]	9.39329	9.8	2	2	2	3	3.21253e+07	296	32.1465	9.5249
Q9R1R9	UBE-1a OS=Mus musculus GN=Rdh11 PE=2 SV=1 - [Q9R1R9_MOUSE]	9.3732	13.99	4	3	3	3	2.02878e+07	293	32.4217	8.51416
P63168	Dynein light chain 1, cytoplasmic OS=Mus musculus GN=Dynll1 PE=1 SV=1 - [DYL1_MOUSE]	9.36802	37.08	3	1	2	3	98146681	89	10.3591	7.40088
Q9D172	ES1 protein homolog, mitochondrial OS=Mus musculus GN=D10Jhu81e PE=1 SV=1 - [ES1_MOUSE]	9.35067	15.04	1	2	2	2	2.27673e+08	266	28.0728	8.77783
Q8VE88	Protein FAM114A2 OS=Mus musculus GN=Fam114a2 PE=1 SV=2 - [F1142_MOUSE]	9.26433	9.05	1	3	3	3	4.05497e+07	497	54.0114	4.93213
O08795	Glucosidase 2 subunit beta OS=Mus musculus GN=Prkcsh PE=1 SV=1 - [GLU2B_MOUSE]	9.1943	6.91	2	3	3	3	1.38295e+06	521	58.7558	4.4624
Q3ULR2	Putative uncharacterized protein OS=Mus musculus GN=AU015836 PE=2 SV=1 - [Q3ULR2_MOUSE]	9.178	11.98	2	2	2	3	8.65224e+07	217	25.7844	3.72607
P61202	COP9 signalosome complex subunit 2 OS=Mus musculus GN=Cops2 PE=1 SV=1 - [CSN2_MOUSE]	9.14273	5.42	4	2	2	3	163718686	443	51.5641	5.52881
P61358	60S ribosomal protein L27 OS=Mus musculus GN=Rpl27 PE=1 SV=2 - [RL27_MOUSE]	9.13789	21.32	1	2	2	3	3.17993e+07	136	15.7877	10.5649
Q80UJ7	Rab3 GTPase-activating protein catalytic subunit OS=Mus musculus GN=Rab3gap1 PE=1 SV=4 - [RB3GP_MOUSE]	9.10981	4.59	3	3	3	3	148777417	981	110.128	5.73193
Q9DBJ1	Phosphoglycerate mutase 1 OS=Mus musculus GN=Pgam1 PE=1 SV=3 - [PGAM1_MOUSE]	9.10395	18.9	2	3	3	3	1.49879e+08	254	28.8139	7.18115
Q3U4W8	Ubiquitinyl hydrolase 1 OS=Mus musculus GN=Usp5 PE=1 SV=1 - [Q3U4W8_MOUSE]	9.09379	6.47	4	3	3	3	4.79172e+07	835	93.2954	5.05908
Q3TJA9	DnaJ (Hsp40) homolog, subfamily A, member 3, isoform CRA_b OS=Mus musculus GN=Dnaja3 PE=2 SV=1 - [Q3TJA9_MOUSE]	9.01505	9.71	2	3	3	3	1.2199e+07	453	49.455	9.30518
Q8BMS7	Calcium-transporting ATPase OS=Mus musculus GN=Atp2c1 PE=1 SV=1 - [Q8BMS7_MOUSE]	8.997	6.13	9	3	3	3	802243	669	72.2834	6.04932
Q6PB52	Lrpap1 protein (Fragment) OS=Mus musculus GN=Lrpap1 PE=2 SV=1 - [Q6PB52_MOUSE]	8.9915	13.62	10	3	3	3	1.35379e+08	301	35.4695	7.15186
P40336	Vacuolar protein sorting-associated protein 26A OS=Mus musculus GN=Vps26a PE=1 SV=1 - [VP26A_MOUSE]	8.98419	10.7	2	3	3	3	1.48537e+07	327	38.0897	6.56592
Q8VEE3	Hist2h2bb protein OS=Mus musculus GN=Hist2h2bb PE=2 SV=1 - [Q8VEE3_MOUSE]	8.96544	20.83	16	2	2	3	1.8315e+08	120	13.302	10.2866
Q9JIF7	Coatomer subunit beta OS=Mus musculus GN=Copb1 PE=1 SV=1 - [COPB_MOUSE]	8.9208	4.51	1	3	3	3	2.8328e+07	953	106.998	5.99854
A0A0U1RPK4	4F2 cell-surface antigen heavy chain OS=Mus musculus GN=Slc3a2 PE=1 SV=1 - [A0A0U1RPK4_MOUSE]	8.87636	12.54	8	2	2	3	6.64177e+07	303	33.6723	5.35107
Q3UQJ1	Putative uncharacterized protein (Fragment) OS=Mus musculus GN=Vps35 PE=2 SV=1 - [Q3UQJ1_MOUSE]	8.86724	5.07	4	3	3	3	2.38237e+07	730	83.9049	5.60498
Q99JY0	Trifunctional enzyme subunit beta, mitochondrial OS=Mus musculus GN=Hadhb PE=1 SV=1 - [ECHB_MOUSE]	8.86706	12	2	3	3	3	7.05406e+07	475	51.3534	9.37842
I7HLV2	60S ribosomal protein L10 (Fragment) OS=Mus musculus GN=Rpl10 PE=1 SV=1 - [I7HLV2_MOUSE]	8.85716	24.88	7	3	3	3	2.09541e+07	201	23.0571	10.0083
Q3U7R1	Extended synaptotagmin-1 OS=Mus musculus GN=Esyt1 PE=1 SV=2 - [ESYT1_MOUSE]	8.83457	4.3	1	3	3	3	1.98201e+07	1092	121.478	5.94775
Q9CR57	60S ribosomal protein L14 OS=Mus musculus GN=Rpl14 PE=1 SV=3 - [RL14_MOUSE]	8.83036	11.52	4	2	2	3	8.28215e+07	217	23.5492	11.019
P50518	V-type proton ATPase subunit E 1 OS=Mus musculus GN=Atp6v1e1 PE=1 SV=2 - [VATE1_MOUSE]	8.78474	11.95	3	2	2	3	84344917	226	26.1408	8.42627
E9PYF2	Disintegrin and metalloproteinase domain-containing protein 10 OS=Mus musculus GN=Adam10 PE=1 SV=1 - [E9PYF2_MOUSE]	8.73884	5.85	2	1	1	2	6.75478e+07	513	57.7553	7.41553
Q8R3X4	Timm44 protein (Fragment) OS=Mus musculus GN=Timm44 PE=2 SV=1 - [Q8R3X4_MOUSE]	8.73769	8.22	3	3	3	3	5.34335e+07	450	50.8572	8.1333
Q3U4S0	Pantothenate kinase 2 OS=Mus musculus GN=Pank2 PE=1 SV=1 - [Q3U4S0_MOUSE]	8.64693	11.51	9	3	3	3	3.9933e+06	443	48.6008	8.44092
O35900	U6 snRNA-associated Sm-like protein LSm2 OS=Mus musculus GN=Lsm2 PE=1 SV=1 - [LSM2_MOUSE]	8.62207	48.42	4	3	3	3	300504332	95	10.8276	6.52197
A2AG41	Stomatin-like protein 2, mitochondrial (Fragment) OS=Mus musculus GN=Stoml2 PE=1 SV=10 - [A2AG41_MOUSE]	8.61804	19.81	4	2	2	3	13061941	212	23.9608	9.31982
P01027	Complement C3 OS=Mus musculus GN=C3 PE=1 SV=3 - [CO3_MOUSE]	8.55624	2.22	1	3	3	3	2.68817e+08	1663	186.366	6.72705
Q3U935	Putative uncharacterized protein OS=Mus musculus GN=Cnbp PE=2 SV=1 - [Q3U935_MOUSE]	8.50928	17.06	5	2	2	3	121412203	170	18.7292	7.7085
D3YUK4	NADH dehydrogenase [ubiquinone] 1 beta subcomplex subunit 10 (Fragment) OS=Mus musculus GN=Ndufb10 PE=1 SV=1 - [D3YUK4_MOUSE]	8.49527	30.2	2	3	3	3	5.35567e+07	149	17.7287	6.56592
P19783	Cytochrome c oxidase subunit 4 isoform 1, mitochondrial OS=Mus musculus GN=Cox4i1 PE=1 SV=2 - [COX41_MOUSE]	8.49068	17.75	2	2	2	3	2.81795e+08	169	19.5179	9.23193
Q80TG5	MKIAA1256 protein (Fragment) OS=Mus musculus GN=mKIAA1256 PE=4 SV=3 - [Q80TG5_MOUSE]	8.47828	2.6	6	3	3	3	7.79278e+06	1539	175.437	8.1333
Q3TWM9	Putative uncharacterized protein (Fragment) OS=Mus musculus GN=Psap PE=2 SV=1 - [Q3TWM9_MOUSE]	8.47476	5.69	22	3	3	3	8.39779e+06	527	58.2598	5.22412
A0A0A6YX02	Ragulator complex protein LAMTOR1 OS=Mus musculus GN=Lamtor1 PE=1 SV=1 - [A0A0A6YX02_MOUSE]	8.45448	26.06	2	2	2	2	83800780	142	15.7287	5.45264
Q9D015	Putative uncharacterized protein OS=Mus musculus PE=2 SV=1 - [Q9D015_MOUSE]	8.42012	16.6	5	2	2	3	18684974	247	26.4698	8.5874
A0A0A0MQI9	F-actin-capping protein subunit beta (Fragment) OS=Mus musculus GN=Capzb PE=1 SV=6 - [A0A0A0MQI9_MOUSE]	8.41663	12.84	8	1	1	2	5.91764e+07	109	12.5112	4.70361
Q3V1L4	Cytosolic purine 5'-nucleotidase OS=Mus musculus GN=Nt5c2 PE=1 SV=2 - [5NTC_MOUSE]	8.37968	10.71	3	3	3	3	4.72293e+07	560	64.7673	6.21436
Q8BIU1	Putative uncharacterized protein OS=Mus musculus GN=Chdh PE=2 SV=1 - [Q8BIU1_MOUSE]	8.37237	7.47	3	2	2	2	4.03118e+06	495	54.2954	8.20654
B1AV57	PITH domain-containing protein 1 (Fragment) OS=Mus musculus GN=Pithd1 PE=1 SV=1 - [B1AV57_MOUSE]	8.35296	16.1	2	2	2	2	1.43827e+07	118	13.7536	5.69385
Q9CQF7	Prefoldin 1 OS=Mus musculus GN=Pfdn1 PE=1 SV=1 - [Q9CQF7_MOUSE]	8.32628	19.67	2	1	1	2	3.9469e+07	122	14.2465	6.81494
Q9Z2I9	Succinate--CoA ligase [ADP-forming] subunit beta, mitochondrial OS=Mus musculus GN=Sucla2 PE=1 SV=2 - [SUCB1_MOUSE]	8.30341	9.72	5	3	3	3	4.80235e+07	463	50.0821	7.00537
Q3TZ32	Putative uncharacterized protein OS=Mus musculus GN=Aars PE=2 SV=1 - [Q3TZ32_MOUSE]	8.27654	3.72	6	2	2	3	2.20182e+07	968	106.793	5.66846
A0A1B0GS70	Proteasome endopeptidase complex OS=Mus musculus GN=Psma1 PE=1 SV=1 - [A0A1B0GS70_MOUSE]	8.26324	19.75	3	3	3	3	2.94091e+07	238	26.4794	6.53662
Q497D7	Rpl30 protein OS=Mus musculus GN=Rpl30 PE=2 SV=1 - [Q497D7_MOUSE]	8.25962	21.05	3	2	2	2	2.16453e+07	114	12.6476	9.5542
P63024	Vesicle-associated membrane protein 3 OS=Mus musculus GN=Vamp3 PE=1 SV=1 - [VAMP3_MOUSE]	8.2419	33.01	4	2	2	2	1.45596e+07	103	11.473	8.49951
Q99KR1	Psmc5 protein (Fragment) OS=Mus musculus GN=Psmc5 PE=2 SV=1 - [Q99KR1_MOUSE]	8.22692	12.42	4	3	3	3	1.13105e+07	306	34.144	7.89893
P55264	Adenosine kinase OS=Mus musculus GN=Adk PE=1 SV=2 - [ADK_MOUSE]	8.20384	8.59	3	3	3	3	1.21425e+07	361	40.1235	6.21436
P40124	Adenylyl cyclase-associated protein 1 OS=Mus musculus GN=Cap1 PE=1 SV=4 - [CAP1_MOUSE]	8.20034	7.17	6	2	2	2	993491	474	51.5324	7.51807
Q3U7P4	Putative uncharacterized protein OS=Mus musculus GN=Hn1l PE=2 SV=1 - [Q3U7P4_MOUSE]	8.18008	20.53	5	2	2	2	1.01275e+07	190	20.08	8.1333
Q3TN31	Proteasome subunit alpha type OS=Mus musculus GN=Psma7 PE=2 SV=1 - [Q3TN31_MOUSE]	8.15133	23.39	6	3	3	3	6.38463e+07	248	27.8907	8.77783
P30416	Peptidyl-prolyl cis-trans isomerase FKBP4 OS=Mus musculus GN=Fkbp4 PE=1 SV=5 - [FKBP4_MOUSE]	8.12675	7.86	3	3	3	3	1.54957e+06	458	51.5399	5.71924
Q3T992	Putative uncharacterized protein OS=Mus musculus GN=Ubqln1 PE=2 SV=1 - [Q3T992_MOUSE]	8.10733	5.96	4	2	2	2	31964178	554	58.5686	4.98291
Q3TJ10	Putative uncharacterized protein OS=Mus musculus GN=Adpgk PE=2 SV=1 - [Q3TJ10_MOUSE]	8.09981	3.23	4	1	1	2	1.91978e+06	495	53.7975	5.70654
Q3UC35	Putative uncharacterized protein (Fragment) OS=Mus musculus GN=Rnf114 PE=2 SV=1 - [Q3UC35_MOUSE]	8.09461	30.82	3	3	3	4	2.17799e+07	146	16.951	6.75635
Q4FJZ2	Importin subunit alpha OS=Mus musculus GN=Kpna6 PE=1 SV=1 - [Q4FJZ2_MOUSE]	8.08526	3.75	2	2	2	2		533	59.5653	4.98291
A0A0J9YV40	Histone RNA hairpin-binding protein OS=Mus musculus GN=Slbp PE=1 SV=1 - [A0A0J9YV40_MOUSE]	8.06172	14.16	5	2	2	2	2.95905e+06	219	25.4978	9.62744
Q8QZY1	Eukaryotic translation initiation factor 3 subunit L OS=Mus musculus GN=Eif3l PE=1 SV=1 - [EIF3L_MOUSE]	8.03031	9.4	1	3	3	3	1.69253e+07	564	66.5703	6.44287
A2AR07	Lupus La protein homolog (Fragment) OS=Mus musculus GN=Ssb PE=1 SV=1 - [A2AR07_MOUSE]	7.95832	22.28	6	3	3	3	1.98612e+07	184	21.3992	8.98291
Q9WU28	Prefoldin subunit 5 OS=Mus musculus GN=Pfdn5 PE=1 SV=1 - [PFD5_MOUSE]	7.89442	21.43	4	2	2	3	7.3488e+07	154	17.345	6.32861
Q99LD4	COP9 signalosome complex subunit 1 OS=Mus musculus GN=Gps1 PE=1 SV=1 - [CSN1_MOUSE]	7.87167	5.94	5	2	2	3	6.0861e+07	471	53.4081	6.84424
Q8VC85	U6 snRNA-associated Sm-like protein LSm1 OS=Mus musculus GN=Lsm1 PE=1 SV=1 - [LSM1_MOUSE]	7.83447	31.58	4	3	3	4	1.81854e+08	133	15.2272	5.37646
Q9WVD5	Mitochondrial ornithine transporter 1 OS=Mus musculus GN=Slc25a15 PE=1 SV=1 - [ORNT1_MOUSE]	7.8199	18.94	2	3	3	3	3.70946e+07	301	32.8017	8.85107
G5E8R3	Pyruvate carboxylase OS=Mus musculus GN=Pcx PE=1 SV=1 - [G5E8R3_MOUSE]	7.80896	4.24	8	3	3	3	2.28928e+07	1178	129.618	6.7124
Q9D6T9	28S ribosomal protein S36, mitochondrial OS=Mus musculus GN=Mrps36 PE=1 SV=1 - [Q9D6T9_MOUSE]	7.78362	27	2	2	2	2	2.14514e+07	100	10.9357	9.99365
P57759	Endoplasmic reticulum resident protein 29 OS=Mus musculus GN=Erp29 PE=1 SV=2 - [ERP29_MOUSE]	7.75698	11.07	5	3	3	3	8.57823e+07	262	28.8051	6.15088
Q9R0P5	Destrin OS=Mus musculus GN=Dstn PE=1 SV=3 - [DEST_MOUSE]	7.75472	17.58	1	2	3	3	4.42245e+07	165	18.5095	7.97217
Q99J77	Sialic acid synthase OS=Mus musculus GN=Nans PE=1 SV=1 - [SIAS_MOUSE]	7.75373	10.03	2	2	2	2	3.35839e+07	359	39.9984	7.06396
Q6P3Y6	Tetratricopeptide repeat protein 9C OS=Mus musculus GN=Ttc9c PE=1 SV=1 - [Q6P3Y6_MOUSE]	7.72606	12.73	2	1	1	2	208094700	110	12.7825	9.0415
A0A087WS46	Eukaryotic translation elongation factor 1 beta 2 OS=Mus musculus GN=Eef1b2 PE=1 SV=1 - [A0A087WS46_MOUSE]	7.68053	17.93	6	2	2	2	3.37675e+08	184	20.124	4.56396
Q6PEE3	Ribonucleoside-diphosphate reductase subunit M2 B OS=Mus musculus GN=Rrm2b PE=1 SV=1 - [RIR2B_MOUSE]	7.62741	11.68	5	3	3	3	2.68505e+07	351	40.7775	5.0083
P35278	Ras-related protein Rab-5C OS=Mus musculus GN=Rab5c PE=1 SV=2 - [RAB5C_MOUSE]	7.56448	12.96	3	2	2	2	1.27544e+07	216	23.3978	8.41162
Q6PGB6	N-alpha-acetyltransferase 50 OS=Mus musculus GN=Naa50 PE=1 SV=1 - [NAA50_MOUSE]	7.54966	19.53	1	3	3	3	9.23318e+06	169	19.402	8.80713
B1AXZ0	ELAV-like protein OS=Mus musculus GN=Elavl2 PE=1 SV=1 - [B1AXZ0_MOUSE]	7.54436	7.51	10	2	2	2	53076478	346	37.9773	9.0415
F8VQ42	Kinesin-like protein (Fragment) OS=Mus musculus GN=Kif2a PE=1 SV=1 - [F8VQ42_MOUSE]	7.53605	5.51	5	3	3	3	1.3778e+07	671	75.9215	6.41748
Q8R4A4	Cell cycle p34 CDC2 kinase protein (Fragment) OS=Mus musculus PE=4 SV=1 - [Q8R4A4_MOUSE]	7.51611	14.14	3	2	2	2	2.51235e+07	191	21.9066	8.85107
E9PZW0	Desmoplakin OS=Mus musculus GN=Dsp PE=1 SV=1 - [E9PZW0_MOUSE]	7.50443	1.36	2	2	2	3	2.8495e+07	2284	261.257	6.91748
P97315	Cysteine and glycine-rich protein 1 OS=Mus musculus GN=Csrp1 PE=1 SV=3 - [CSRP1_MOUSE]	7.50153	16.58	1	2	2	2	9.37222e+06	193	20.5698	8.57275
P70280	Vesicle-associated membrane protein 7 OS=Mus musculus GN=Vamp7 PE=1 SV=1 - [VAMP7_MOUSE]	7.49496	15.45	1	3	3	3	3.29709e+07	220	24.951	8.60205
Q3TF41	Nucleosome assembly protein 1-like 1, isoform CRA_d OS=Mus musculus GN=Nap1l1 PE=2 SV=1 - [Q3TF41_MOUSE]	7.45555	10.6	5	3	3	3	4.90556e+07	368	42.7059	4.55127
Q9DBL7	Bifunctional coenzyme A synthase OS=Mus musculus GN=Coasy PE=1 SV=2 - [COASY_MOUSE]	7.4333	7.46	1	3	3	3	9.78125e+06	563	61.9846	7.10791
P11438	Lysosome-associated membrane glycoprotein 1 OS=Mus musculus GN=Lamp1 PE=1 SV=2 - [LAMP1_MOUSE]	7.30674	5.67	5	2	2	3	7.95959e+07	406	43.8373	8.39697
A0ZNJ2	3-hydroxyisobutyrate dehydrogenase OS=Mus musculus GN=Hibadh PE=2 SV=1 - [A0ZNJ2_MOUSE]	7.28888	8.98	2	2	2	2	2.91265e+07	334	35.4996	8.63135
F8WIX8	Histone H2A OS=Mus musculus GN=Hist1h2al PE=3 SV=1 - [F8WIX8_MOUSE]	7.26386	20.8	18	2	2	3	9.9125e+07	125	13.5987	10.7407
Q8K4Z3	NAD(P)H-hydrate epimerase OS=Mus musculus GN=Naxe PE=1 SV=1 - [NNRE_MOUSE]	7.25217	10.64	1	2	2	2	262978044	282	30.9528	7.69385
B0FFS7	Folate receptor 4 (Delta) transcript variant 4 OS=Mus musculus GN=Izumo1r PE=2 SV=1 - [B0FFS7_MOUSE]	7.24381	22.65	7	2	2	3	7.41888e+07	181	20.902	5.90967
P52624	Uridine phosphorylase 1 OS=Mus musculus GN=Upp1 PE=1 SV=2 - [UPP1_MOUSE]	7.2337	15.11	3	2	2	3	1.72557e+08	311	34.0639	6.58057
Q91WS0	CDGSH iron-sulfur domain-containing protein 1 OS=Mus musculus GN=Cisd1 PE=1 SV=1 - [CISD1_MOUSE]	7.21478	20.37	1	2	2	3	62923227	108	12.0892	9.05615
Q3U7U3	F-box only protein 7 OS=Mus musculus GN=Fbxo7 PE=1 SV=2 - [FBX7_MOUSE]	7.21426	7.46	5	2	2	2	1.54012e+07	523	57.6127	5.8335
E9Q1J7	Propionyl-CoA carboxylase beta chain, mitochondrial OS=Mus musculus GN=Pccb PE=1 SV=1 - [E9Q1J7_MOUSE]	7.19803	8.93	7	3	3	3	1.7242e+07	504	54.579	7.48877
Q9D6U8	Protein FAM162A OS=Mus musculus GN=Fam162a PE=1 SV=1 - [F162A_MOUSE]	7.14745	18.71	1	2	2	2	3.38077e+07	155	17.7134	9.87646
Q8BH95	Enoyl-CoA hydratase, mitochondrial OS=Mus musculus GN=Echs1 PE=1 SV=1 - [ECHM_MOUSE]	7.135	10.34	2	2	2	3	7.52937e+07	290	31.4542	8.48486
A0A1L1SVG6	Choline transporter-like protein 2 OS=Mus musculus GN=Slc44a2 PE=1 SV=1 - [A0A1L1SVG6_MOUSE]	7.13495	5.42	2	2	2	2	1.66338e+07	554	62.6026	8.20654
P28271	Cytoplasmic aconitate hydratase OS=Mus musculus GN=Aco1 PE=1 SV=3 - [ACOC_MOUSE]	7.1223	5.62	2	3	3	3	4.09248e+07	889	98.0635	7.50342
Q9D1D4	Transmembrane emp24 domain-containing protein 10 OS=Mus musculus GN=Tmed10 PE=1 SV=1 - [TMEDA_MOUSE]	7.1156	12.79	1	2	2	2	85004716	219	24.8949	6.69775
Q8C1L7	40S ribosomal protein S21 OS=Mus musculus GN=mCG_6739 PE=2 SV=1 - [Q8C1L7_MOUSE]	7.06491	28.4	2	2	2	3	2.44856e+07	81	8.87444	8.51416
P67984	60S ribosomal protein L22 OS=Mus musculus GN=Rpl22 PE=1 SV=2 - [RL22_MOUSE]	7.06322	28.91	1	2	2	2	1.32005e+08	128	14.7498	9.18799
O89112	LanC-like protein 1 OS=Mus musculus GN=Lancl1 PE=1 SV=1 - [LANC1_MOUSE]	6.98086	6.52	3	2	2	2	6.28011e+07	399	45.3116	7.76709
P61027	Ras-related protein Rab-10 OS=Mus musculus GN=Rab10 PE=1 SV=1 - [RAB10_MOUSE]	6.97994	16.5	47	1	3	3	6.06514e+08	200	22.5266	8.38232
Q8C297	Putative uncharacterized protein OS=Mus musculus GN=Tmem14c PE=2 SV=1 - [Q8C297_MOUSE]	6.97727	26.42	2	2	2	3	1.42398e+07	106	10.7776	9.77393
A0A0N4SVT3	Guanine nucleotide-binding protein subunit gamma (Fragment) OS=Mus musculus GN=Gng12 PE=1 SV=1 - [A0A0N4SVT3_MOUSE]	6.96145	41.54	3	2	2	2	2.756e+07	65	7.19262	8.19189
D3YWR7	Dihydropteridine reductase OS=Mus musculus GN=Qdpr PE=1 SV=1 - [D3YWR7_MOUSE]	6.96113	22.22	5	2	2	2	2.04479e+07	189	19.9949	6.91748
Q3TG21	V-type proton ATPase subunit C OS=Mus musculus GN=Atp6v1c1 PE=2 SV=1 - [Q3TG21_MOUSE]	6.9371	13.35	3	4	4	4	1.365e+07	382	43.7879	7.82568
Q8BZR4	Acyl-coenzyme A thioesterase 8 OS=Mus musculus GN=Acot8 PE=1 SV=1 - [Q8BZR4_MOUSE]	6.93473	13.43	3	2	2	2	2.27882e+07	268	29.523	7.12256
Q6GU23	Signal transducer and activator of transcription OS=Mus musculus GN=Stat3 PE=2 SV=1 - [Q6GU23_MOUSE]	6.93408	5.82	6	2	2	2	38670258	722	83.0733	7.12256
P61089	Ubiquitin-conjugating enzyme E2 N OS=Mus musculus GN=Ube2n PE=1 SV=1 - [UBE2N_MOUSE]	6.90874	21.71	3	3	3	3	48735545	152	17.127	6.56592
E9Q6U4	Prefoldin subunit 4 OS=Mus musculus GN=Pfdn4 PE=1 SV=1 - [E9Q6U4_MOUSE]	6.88383	12.31	2	2	2	2	1.66657e+07	130	14.7223	4.50049
A0A0R4IZX6	AP-1 complex subunit mu-2 OS=Mus musculus GN=Ap1m2 PE=1 SV=1 - [A0A0R4IZX6_MOUSE]	6.82459	9.69	5	2	3	3	3.84335e+07	423	48.1202	7.54736
P62192	26S protease regulatory subunit 4 OS=Mus musculus GN=Psmc1 PE=1 SV=1 - [PRS4_MOUSE]	6.8237	4.55	1	1	1	2	51047429	440	49.1537	6.21436
A8DUV1	Alpha-globin OS=Mus musculus GN=Hbat1 PE=3 SV=1 - [A8DUV1_MOUSE]	6.81417	30.99	10	2	2	2	1.73193e+07	142	15.1318	8.22119
B0QZX9	Dephospho-CoA kinase domain-containing protein (Fragment) OS=Mus musculus GN=Dcakd PE=1 SV=1 - [B0QZX9_MOUSE]	6.80376	22.86	2	2	2	2	9.9453e+07	105	11.8453	8.20654
Q8QZY3	Developmental pluripotency-associated protein 3 OS=Mus musculus GN=Dppa3 PE=1 SV=1 - [DPPA3_MOUSE]	6.77595	21.33	2	2	2	2		150	17.6593	9.64209
P32020	Non-specific lipid-transfer protein OS=Mus musculus GN=Scp2 PE=1 SV=3 - [NLTP_MOUSE]	6.7756	5.12	1	2	2	2	1.57901e+07	547	59.0878	7.44482
P26450	Phosphatidylinositol 3-kinase regulatory subunit alpha OS=Mus musculus GN=Pik3r1 PE=1 SV=2 - [P85A_MOUSE]	6.77522	5.8	7	3	3	3	68520404	724	83.4654	6.27783
A0A1L1STQ1	Cysteine and histidine-rich domain-containing protein 1 OS=Mus musculus GN=Chordc1 PE=1 SV=1 - [A0A1L1STQ1_MOUSE]	6.77125	22.12	5	1	1	2	191986906	113	12.9005	8.86572
Q9D7I5	Phospholysine phosphohistidine inorganic pyrophosphate phosphatase OS=Mus musculus GN=Lhpp PE=1 SV=1 - [LHPP_MOUSE]	6.76263	11.48	1	2	2	2	42908337	270	29.1257	5.09717
O35904	Phosphatidylinositol 4,5-bisphosphate 3-kinase catalytic subunit delta isoform OS=Mus musculus GN=Pik3cd PE=1 SV=2 - [PK3CD_MOUSE]	6.73235	3.16	10	2	2	2	22707695	1043	119.635	7.34229
P51863	V-type proton ATPase subunit d 1 OS=Mus musculus GN=Atp6v0d1 PE=1 SV=2 - [VA0D1_MOUSE]	6.72268	12.25	2	3	3	3	3.83017e+07	351	40.2752	4.99561
P63037	DnaJ homolog subfamily A member 1 OS=Mus musculus GN=Dnaja1 PE=1 SV=1 - [DNJA1_MOUSE]	6.71585	15.87	4	3	3	3	1.88963e+08	397	44.8395	7.07861
A0A087WRA1	Actin-related protein 3 (Fragment) OS=Mus musculus GN=Actr3 PE=1 SV=1 - [A0A087WRA1_MOUSE]	6.63607	20.37	9	2	2	2	1.3873e+07	216	24.0992	4.99561
Q9CQM9	Glutaredoxin-3 OS=Mus musculus GN=Glrx3 PE=1 SV=1 - [GLRX3_MOUSE]	6.63302	7.42	3	2	2	2	107768840	337	37.7544	5.59229
Q9WTP6	Adenylate kinase 2, mitochondrial OS=Mus musculus GN=Ak2 PE=1 SV=5 - [KAD2_MOUSE]	6.62933	10.46	2	2	2	2	2.61525e+08	239	26.4517	7.38623
A0A1B0GT83	Nucleobindin-1 (Fragment) OS=Mus musculus GN=Nucb1 PE=1 SV=1 - [A0A1B0GT83_MOUSE]	6.62106	10.74	7	1	1	2	6.25934e+07	121	13.6012	6.80029
Q8BPH0	Putative uncharacterized protein (Fragment) OS=Mus musculus GN=Gspt1 PE=2 SV=1 - [Q8BPH0_MOUSE]	6.6206	3.63	4	1	1	2	2.19568e+07	441	49.2625	7.44482
Q9DB16	Calcium-binding protein 39-like OS=Mus musculus GN=Cab39l PE=1 SV=3 - [CB39L_MOUSE]	6.60661	8.61	1	2	3	3	3.25656e+07	337	39.0807	8.30908
Q8JZQ9	Eukaryotic translation initiation factor 3 subunit B OS=Mus musculus GN=Eif3b PE=1 SV=1 - [EIF3B_MOUSE]	6.60199	4.36	2	2	2	2	2.30298e+06	803	91.3131	5.021
E9Q242	Adenylosuccinate lyase OS=Mus musculus GN=Adsl PE=1 SV=1 - [E9Q242_MOUSE]	6.57655	6.61	4	2	2	2	8.59812e+06	469	53.0959	7.26904
P34884	Macrophage migration inhibitory factor OS=Mus musculus GN=Mif PE=1 SV=2 - [MIF_MOUSE]	6.54661	13.91	1	2	2	3	2.51528e+08	115	12.4962	7.34229
A0A1B0GRZ3	60S ribosomal protein L18 (Fragment) OS=Mus musculus GN=Rpl18 PE=1 SV=1 - [A0A1B0GRZ3_MOUSE]	6.53552	40.35	9	2	2	2	6.54831e+07	57	6.37948	10.5063
Q8QZW3	Protein FAM151A OS=Mus musculus GN=Fam151a PE=1 SV=1 - [F151A_MOUSE]	6.46648	4.11	1	2	2	2	9.11816e+07	608	66.6393	6.34131
F6USD5	Mesencephalic astrocyte-derived neurotrophic factor (Fragment) OS=Mus musculus GN=Manf PE=1 SV=1 - [F6USD5_MOUSE]	6.44563	26.45	7	2	2	2	3.20196e+07	121	13.7381	6.53662
B0LAA8	Nucleoside diphosphate kinase (Fragment) OS=Mus musculus GN=Nme2 PE=2 SV=1 - [B0LAA8_MOUSE]	6.42185	10.42	3	1	1	2	9.30721e+06	144	16.3455	8.01611
Q8BPI6	Protein-L-isoaspartate O-methyltransferase (Fragment) OS=Mus musculus GN=Pcmt1 PE=2 SV=1 - [Q8BPI6_MOUSE]	6.38921	17.39	6	2	2	2	9.30597e+07	207	22.4015	6.80029
Q8BU30	Isoleucine--tRNA ligase, cytoplasmic OS=Mus musculus GN=Iars PE=1 SV=2 - [SYIC_MOUSE]	6.38523	2.22	1	3	3	3	21887751	1262	144.179	6.55127
Q9DBB5	Eukaryotic translation initiation factor 4E type 3 OS=Mus musculus GN=Eif4e3 PE=1 SV=1 - [IF4E3_MOUSE]	6.38147	13.53	1	2	2	2	1.16934e+07	207	22.8217	6.52197
Q3UGS9	Putative uncharacterized protein (Fragment) OS=Mus musculus GN=Clpb PE=2 SV=1 - [Q3UGS9_MOUSE]	6.35043	6.52	6	2	2	2	2.11248e+07	598	67.5328	7.06396
Q6ZPJ3	(E3-independent) E2 ubiquitin-conjugating enzyme UBE2O OS=Mus musculus GN=Ube2o PE=1 SV=3 - [UBE2O_MOUSE]	6.33025	2.33	1	2	2	2	7.59361e+06	1288	140.746	5.05908
Q3THU8	Putative uncharacterized protein OS=Mus musculus GN=Slc25a3 PE=2 SV=1 - [Q3THU8_MOUSE]	6.317	12.04	5	2	2	2	1.60269e+08	357	39.5874	9.18799
Q9D7M8	DNA-directed RNA polymerase II subunit RPB4 OS=Mus musculus GN=Polr2d PE=1 SV=2 - [RPB4_MOUSE]	6.3163	11.27	1	1	1	2	126562204	142	16.3011	4.79248
Q3UHQ6	Protein dopey-2 OS=Mus musculus GN=Dopey2 PE=1 SV=3 - [DOP2_MOUSE]	6.28938	1.53	21	2	3	3	1.73233e+07	2295	257.321	6.12549
Q8VIJ6	Splicing factor, proline- and glutamine-rich OS=Mus musculus GN=Sfpq PE=1 SV=1 - [SFPQ_MOUSE]	6.2867	4.43	4	2	2	2	45063117	699	75.3943	9.43701
P54923	[Protein ADP-ribosylarginine] hydrolase OS=Mus musculus GN=Adprh PE=1 SV=1 - [ADPRH_MOUSE]	6.28627	12.15	2	2	2	2	45385130	362	40.0424	5.75732
Q5RKP3	60S ribosomal protein L13 OS=Mus musculus GN=Rpl13 PE=2 SV=1 - [Q5RKP3_MOUSE]	6.28125	11.43	3	2	2	2	9.28619e+07	210	24.582	9.979
P48962	ADP/ATP translocase 1 OS=Mus musculus GN=Slc25a4 PE=1 SV=4 - [ADT1_MOUSE]	6.27725	14.77	2	2	4	4	5.34952e+08	298	32.8831	9.71533
P97370	Sodium/potassium-transporting ATPase subunit beta-3 OS=Mus musculus GN=Atp1b3 PE=1 SV=1 - [AT1B3_MOUSE]	6.25092	11.15	5	2	2	2	1.13953e+08	278	31.7552	8.51416
D3YYM6	40S ribosomal protein S5 (Fragment) OS=Mus musculus GN=Rps5 PE=1 SV=1 - [D3YYM6_MOUSE]	6.23334	8.24	3	1	1	2	186187902	182	20.4007	9.5542
Q60737	Casein kinase II subunit alpha OS=Mus musculus GN=Csnk2a1 PE=1 SV=2 - [CSK21_MOUSE]	6.22265	7.42	4	2	2	2	29891451	391	45.1048	7.73779
Q9D898	Actin-related protein 2/3 complex subunit 5-like protein OS=Mus musculus GN=Arpc5l PE=1 SV=1 - [ARP5L_MOUSE]	6.14557	16.34	1	2	2	2	47713142	153	16.9698	6.80029
E0CXB1	Proteasome endopeptidase complex OS=Mus musculus GN=Psma6 PE=1 SV=1 - [E0CXB1_MOUSE]	6.14395	13.22	2	2	2	2	1.82755e+07	227	25.2479	7.85498
Q9D1L9	Ragulator complex protein LAMTOR5 OS=Mus musculus GN=Lamtor5 PE=1 SV=1 - [LTOR5_MOUSE]	6.14037	21.98	2	1	1	2	6.49516e+07	91	9.63572	4.86865
Q9CQH7	Transcription factor BTF3 homolog 4 OS=Mus musculus GN=Btf3l4 PE=1 SV=1 - [BT3L4_MOUSE]	6.13656	18.99	2	2	2	2		158	17.26	6.354
P62855	40S ribosomal protein S26 OS=Mus musculus GN=Rps26 PE=1 SV=3 - [RS26_MOUSE]	6.10265	23.48	1	2	2	2	8.08641e+07	115	13.0071	11.0044
P62911	60S ribosomal protein L32 OS=Mus musculus GN=Rpl32 PE=1 SV=2 - [RL32_MOUSE]	6.0965	17.78	2	2	2	2		135	15.8498	11.3267
Q9DBB4	N-alpha-acetyltransferase 16, NatA auxiliary subunit OS=Mus musculus GN=Naa16 PE=2 SV=1 - [NAA16_MOUSE]	6.07566	2.89	3	2	2	2	1.13318e+07	864	101.219	8.35303
Q91VR5	ATP-dependent RNA helicase DDX1 OS=Mus musculus GN=Ddx1 PE=1 SV=1 - [DDX1_MOUSE]	6.06576	4.32	3	2	2	2	2.97195e+07	740	82.4478	7.21045
Q9CPU4	Microsomal glutathione S-transferase 3 OS=Mus musculus GN=Mgst3 PE=1 SV=1 - [MGST3_MOUSE]	6.05874	17.65	1	2	2	2	2.18737e+08	153	16.9467	9.49561
S4R238	MICOS complex subunit OS=Mus musculus GN=Chchd3 PE=1 SV=1 - [S4R238_MOUSE]	6.04868	32.14	5	2	2	2	1.09321e+07	84	9.41173	7.25439
G3X9U9	Mitochondrial fission 1 protein OS=Mus musculus GN=Fis1 PE=1 SV=1 - [G3X9U9_MOUSE]	6.04746	16.55	2	2	2	2	4.9635e+07	145	16.2545	9.24658
Q3TRV3	Putative uncharacterized protein (Fragment) OS=Mus musculus GN=Syncrip PE=2 SV=1 - [Q3TRV3_MOUSE]	6.0432	6.79	7	2	2	2	6.79051e+07	368	41.6074	9.39307
Q7TMY2	Acyl-Coenzyme A dehydrogenase, short/branched chain OS=Mus musculus GN=Acadsb PE=2 SV=1 - [Q7TMY2_MOUSE]	6.03294	8.1	4	2	2	2	30075350	432	47.8473	7.86963
Q3UJU9	Regulator of microtubule dynamics protein 3 OS=Mus musculus GN=Rmdn3 PE=1 SV=2 - [RMD3_MOUSE]	6.01679	6.6	1	2	2	2	1.10978e+08	470	51.997	5.21143
P14148	60S ribosomal protein L7 OS=Mus musculus GN=Rpl7 PE=1 SV=2 - [RL7_MOUSE]	6.01205	7.78	4	2	2	2	1.86649e+07	270	31.3998	10.8872
E9Q453	Tropomyosin alpha-1 chain OS=Mus musculus GN=Tpm1 PE=1 SV=1 - [E9Q453_MOUSE]	6.01096	4.49	16	1	1	2	14109288	245	28.4656	4.77979
A2AGN7	26S protease regulatory subunit 6A OS=Mus musculus GN=Psmc3 PE=1 SV=1 - [A2AGN7_MOUSE]	6.01025	7.5	10	2	2	2	8.75787e+06	400	44.6409	5.021
Q3TUI9	Proteasome subunit alpha type OS=Mus musculus GN=Psma5 PE=2 SV=1 - [Q3TUI9_MOUSE]	5.9989	7.88	3	1	1	1		241	26.3942	4.85596
P14131	40S ribosomal protein S16 OS=Mus musculus GN=Rps16 PE=1 SV=4 - [RS16_MOUSE]	5.98183	14.38	3	2	2	2	3.81944e+07	146	16.435	10.2134
P60122	RuvB-like 1 OS=Mus musculus GN=Ruvbl1 PE=1 SV=1 - [RUVB1_MOUSE]	5.97111	5.92	3	2	2	2	9.42615e+06	456	50.1823	6.41748
Q9CQB4	Cytochrome b-c1 complex subunit 7 OS=Mus musculus GN=Uqcrb PE=1 SV=1 - [Q9CQB4_MOUSE]	5.94819	20.72	2	2	2	2	3.43285e+07	111	13.5529	9.11475
A0A0N4SWE9	Uncharacterized protein OS=Mus musculus GN=Gm45233 PE=4 SV=1 - [A0A0N4SWE9_MOUSE]	5.93945	14.88	6	2	2	2	2.95737e+07	168	18.2917	6.55127
Q3T9L0	Putative uncharacterized protein OS=Mus musculus GN=Ddx39 PE=2 SV=1 - [Q3T9L0_MOUSE]	5.90225	5.62	11	2	2	2	2.9554e+07	427	49.0539	5.68115
Q3UXP2	RuvB-like helicase OS=Mus musculus GN=Ruvbl2 PE=2 SV=1 - [Q3UXP2_MOUSE]	5.89673	4.97	4	2	2	2	15611706	463	51.1115	5.64307
O55125	Protein NipSnap homolog 1 OS=Mus musculus GN=Nipsnap1 PE=1 SV=1 - [NIPS1_MOUSE]	5.83639	10.21	2	2	2	2	4.90522e+07	284	33.342	9.43701
G3X922	DnaJ heat shock protein family (Hsp40) member C13 OS=Mus musculus GN=Dnajc13 PE=1 SV=1 - [G3X922_MOUSE]	5.83448	1.29	6	2	2	2	3.27728e+06	2243	254.278	6.771
Q00PI9	Heterogeneous nuclear ribonucleoprotein U-like protein 2 OS=Mus musculus GN=Hnrnpul2 PE=1 SV=2 - [HNRL2_MOUSE]	5.82653	4.7	1	2	2	2	1.56115e+07	745	84.8878	4.89404
Q8K312	Cab39 protein (Fragment) OS=Mus musculus GN=Cab39 PE=2 SV=1 - [Q8K312_MOUSE]	5.81502	10.73	2	1	2	2	5.08278e+07	205	24.5668	7.53271
P62918	60S ribosomal protein L8 OS=Mus musculus GN=Rpl8 PE=1 SV=2 - [RL8_MOUSE]	5.77864	14.4	3	2	2	2	1.32695e+07	257	28.0073	11.0337
Q3TKM5	Isocitrate dehydrogenase [NAD] subunit, mitochondrial OS=Mus musculus GN=Idh3g PE=2 SV=1 - [Q3TKM5_MOUSE]	5.73841	10.54	4	2	2	2	2.82532e+07	389	42.2879	9.01221
Q3TDX2	Putative uncharacterized protein OS=Mus musculus GN=Vps4a PE=2 SV=1 - [Q3TDX2_MOUSE]	5.71599	5.72	6	2	2	2	1.17667e+07	437	48.804	8.03076
P63330	Serine/threonine-protein phosphatase 2A catalytic subunit alpha isoform OS=Mus musculus GN=Ppp2ca PE=1 SV=1 - [PP2AA_MOUSE]	5.69813	7.77	4	2	2	2	1.2144e+08	309	35.5854	5.5415
E9QAZ2	Ribosomal protein L15 OS=Mus musculus GN=Gm10020 PE=3 SV=1 - [E9QAZ2_MOUSE]	5.68543	10.29	3	2	2	2	3.14451e+07	204	24.062	11.5757
D6RFU9	Synaptophysin-like protein OS=Mus musculus GN=Sypl PE=1 SV=1 - [D6RFU9_MOUSE]	5.65869	13.92	4	2	2	2	1.3191e+07	79	8.90859	9.29053
Q9CQM5	Thioredoxin domain-containing protein 17 OS=Mus musculus GN=Txndc17 PE=1 SV=1 - [TXD17_MOUSE]	5.65744	19.51	1	2	2	2	1.83528e+07	123	14.0057	4.76709
P00375	Dihydrofolate reductase OS=Mus musculus GN=Dhfr PE=1 SV=3 - [DYR_MOUSE]	5.64667	18.18	1	2	2	2	61185435	187	21.5922	8.52881
B1AWE0	Clathrin light chain OS=Mus musculus GN=Clta PE=1 SV=1 - [B1AWE0_MOUSE]	5.62312	9.72	3	1	1	2	1.69907e+08	216	23.4643	4.50049
D3YUG4	Acyl-protein thioesterase 1 (Fragment) OS=Mus musculus GN=Lypla1 PE=1 SV=1 - [D3YUG4_MOUSE]	5.61913	26.06	4	2	2	2	227780647	142	15.1667	5.09717
A0A0N4SVQ1	Cytochrome c oxidase subunit NDUFA4 OS=Mus musculus GN=Ndufa4 PE=1 SV=1 - [A0A0N4SVQ1_MOUSE]	5.61797	44.9	2	2	2	2	1.07885e+09	49	5.87291	8.47021
Q3ULJ6	Receptor protein-tyrosine kinase (Fragment) OS=Mus musculus GN=Kit PE=2 SV=1 - [Q3ULJ6_MOUSE]	5.60861	1.35	2	1	1	2	1.66042e+06	742	83.2385	6.72705
Q99KJ8	Dynactin subunit 2 OS=Mus musculus GN=Dctn2 PE=1 SV=3 - [DCTN2_MOUSE]	5.60245	9.2	1	3	3	3	4.2698e+07	402	44.0897	5.26221
Q8BGH2	Sorting and assembly machinery component 50 homolog OS=Mus musculus GN=Samm50 PE=1 SV=1 - [SAM50_MOUSE]	5.58474	5.12	1	2	2	2	2.739e+06	469	51.8313	6.80029
Q3UBF0	Putative uncharacterized protein (Fragment) OS=Mus musculus GN=Psmc4 PE=2 SV=1 - [Q3UBF0_MOUSE]	5.56374	9.55	7	2	2	2	1.98627e+07	314	35.2433	5.03369
D3Z074	Protein diaphanous homolog 1 OS=Mus musculus GN=Diaph1 PE=1 SV=2 - [D3Z074_MOUSE]	5.56288	2.7	9	3	3	3	2.37447e+07	1220	135.742	5.33838
A0A0N4SW65	N-acylneuraminate cytidylyltransferase OS=Mus musculus GN=Cmas PE=1 SV=1 - [A0A0N4SW65_MOUSE]	5.53731	31.4	4	2	2	2	1.61254e+07	86	8.91609	12.0884
Q3TF25	Putative uncharacterized protein OS=Mus musculus GN=Atp5o PE=2 SV=1 - [Q3TF25_MOUSE]	5.53232	13.62	4	2	2	2	4.04955e+07	213	23.3497	9.89111
Q9D0F3	Protein ERGIC-53 OS=Mus musculus GN=Lman1 PE=1 SV=1 - [LMAN1_MOUSE]	5.53197	4.64	2	1	1	1	9.27253e+07	517	57.7529	6.34131
Q3TXJ4	Putative uncharacterized protein OS=Mus musculus GN=Sar1a PE=2 SV=1 - [Q3TXJ4_MOUSE]	5.52356	11.62	5	2	2	2	3.77363e+07	198	22.3125	7.03467
P29758	Ornithine aminotransferase, mitochondrial OS=Mus musculus GN=Oat PE=1 SV=1 - [OAT_MOUSE]	5.49999	7.29	3	2	2	2	4.26292e+06	439	48.3239	6.62451
D3Z7E6	Platelet-activating factor acetylhydrolase IB subunit gamma OS=Mus musculus GN=Pafah1b3 PE=1 SV=1 - [D3Z7E6_MOUSE]	5.49812	16.67	2	1	1	1	48268071	180	20.1365	7.75244
Q9D635	Putative uncharacterized protein OS=Mus musculus GN=Ldhd PE=2 SV=1 - [Q9D635_MOUSE]	5.4964	6.03	2	2	2	2	3.22074e+07	481	51.3075	6.11279
E9QA74	Unconventional myosin-XVIIIa OS=Mus musculus GN=Myo18a PE=1 SV=1 - [E9QA74_MOUSE]	5.46661	1.58	8	2	2	2	4.33877e+06	1642	186.421	5.89697
D3Z041	Long-chain-fatty-acid--CoA ligase 1 OS=Mus musculus GN=Acsl1 PE=1 SV=1 - [D3Z041_MOUSE]	5.44445	4.15	2	3	3	3	4.65243e+07	699	77.9844	7.47412
Q8BP92	Reticulocalbin-2 OS=Mus musculus GN=Rcn2 PE=1 SV=1 - [RCN2_MOUSE]	5.43819	10.94	2	2	2	2	1.06036e+07	320	37.2478	4.42432
Q9QYT0	Squalene synthase (Fragment) OS=Mus musculus PE=4 SV=1 - [Q9QYT0_MOUSE]	5.421	7.34	3	2	2	2	3.59826e+07	368	42.4583	6.0874
D3YXU7	Unconventional myosin-X (Fragment) OS=Mus musculus GN=Myo10 PE=1 SV=1 - [D3YXU7_MOUSE]	5.39684	4.33	6	2	2	2	5.00975e+06	786	90.8197	8.33838
Q9CRX6	Putative uncharacterized protein (Fragment) OS=Mus musculus GN=Lamb1 PE=2 SV=1 - [Q9CRX6_MOUSE]	5.39101	3.4	7	2	2	2		911	99.7275	4.79248
O55029	Coatomer subunit beta' OS=Mus musculus GN=Copb2 PE=1 SV=2 - [COPB2_MOUSE]	5.3887	7.07	1	3	3	4	5.5971e+07	905	102.384	5.30029
Q8BLD7	Putative uncharacterized protein OS=Mus musculus GN=Acaa1a PE=2 SV=1 - [Q8BLD7_MOUSE]	5.38343	10.54	9	2	2	2	3.69194e+06	294	30.7437	7.75244
S4R1I6	MCG2872, isoform CRA_b OS=Mus musculus GN=Ddx5 PE=1 SV=1 - [S4R1I6_MOUSE]	5.36211	5.42	10	1	2	2	3.21178e+06	406	46.0436	8.33838
P46471	26S protease regulatory subunit 7 OS=Mus musculus GN=Psmc2 PE=1 SV=5 - [PRS7_MOUSE]	5.36011	6.47	4	2	2	2	1.88837e+06	433	48.6171	5.94775
A0A0N4SV32	Plasminogen activator inhibitor 1 RNA-binding protein OS=Mus musculus GN=Serbp1 PE=1 SV=1 - [A0A0N4SV32_MOUSE]	5.29856	8.84	9	2	2	2	2.88042e+07	362	39.6209	8.47021
Q99KV1	DnaJ homolog subfamily B member 11 OS=Mus musculus GN=Dnajb11 PE=1 SV=1 - [DJB11_MOUSE]	5.28656	6.7	1	2	2	2	5.53574e+07	358	40.5297	6.31592
P29788	Vitronectin OS=Mus musculus GN=Vtn PE=1 SV=2 - [VTNC_MOUSE]	5.27416	3.77	1	1	1	2	30445593	478	54.8143	5.88428
Q9CPU0	Lactoylglutathione lyase OS=Mus musculus GN=Glo1 PE=1 SV=3 - [LGUL_MOUSE]	5.27383	14.13	1	2	2	2		184	20.7964	5.46533
A0A087WNS0	60S ribosomal protein L3 OS=Mus musculus GN=Rpl3 PE=1 SV=1 - [A0A087WNS0_MOUSE]	5.25761	6.67	8	1	1	2	2.60678e+07	180	19.7603	9.72998
Q8CHT0	Delta-1-pyrroline-5-carboxylate dehydrogenase, mitochondrial OS=Mus musculus GN=Aldh4a1 PE=1 SV=3 - [AL4A1_MOUSE]	5.23871	4.98	2	2	2	2	9.45676e+06	562	61.8015	8.23584
Q7TMY8	E3 ubiquitin-protein ligase HUWE1 OS=Mus musculus GN=Huwe1 PE=1 SV=5 - [HUWE1_MOUSE]	5.23729	0.5	3	1	1	1	1.14083e+07	4377	482.332	5.22412
D3YYK8	Microtubule-associated protein RP/EB family member 2 (Fragment) OS=Mus musculus GN=Mapre2 PE=1 SV=1 - [D3YYK8_MOUSE]	5.23267	7.69	3	1	1	1		260	29.4067	6.44287
A2ADY9	Protein DDI1 homolog 2 OS=Mus musculus GN=Ddi2 PE=1 SV=1 - [DDI2_MOUSE]	5.22403	7.02	1	2	2	2	6.84724e+07	399	44.5625	5.04639
A0A140T8T4	Uncharacterized protein OS=Mus musculus GN=Rpl9-ps6 PE=4 SV=1 - [A0A140T8T4_MOUSE]	5.22152	15.1	6	2	2	2	2.19323e+07	192	21.8398	9.87646
Q3TKR5	Putative uncharacterized protein OS=Mus musculus GN=Rpl5 PE=2 SV=1 - [Q3TKR5_MOUSE]	5.21708	8.11	5	2	2	2	753286	296	34.2477	9.77393
Q58EV2	Apoa1 protein OS=Mus musculus GN=Apoa1 PE=2 SV=1 - [Q58EV2_MOUSE]	5.21192	5.05	3	1	1	2	6689301568	198	23.0079	7.62061
E9Q4T8	Cullin-3 OS=Mus musculus GN=Cul3 PE=1 SV=1 - [E9Q4T8_MOUSE]	5.18575	3.13	3	2	2	2	32404384	702	81.0594	8.47021
D6RJ50	Presenilins-associated rhomboid-like protein, mitochondrial OS=Mus musculus GN=Parl PE=1 SV=1 - [D6RJ50_MOUSE]	5.17948	18.13	3	2	2	2	82642836	171	19.399	9.99365
O09167	60S ribosomal protein L21 OS=Mus musculus GN=Rpl21 PE=1 SV=3 - [RL21_MOUSE]	5.15315	9.38	3	1	1	1	1.249e+08	160	18.5501	10.4917
Q66JU1	Eif3c protein (Fragment) OS=Mus musculus GN=Eif3c PE=2 SV=1 - [Q66JU1_MOUSE]	5.1393	6.47	2	2	2	2		402	46.8185	7.6499
Q62446	Peptidyl-prolyl cis-trans isomerase FKBP3 OS=Mus musculus GN=Fkbp3 PE=1 SV=2 - [FKBP3_MOUSE]	5.13644	11.61	1	2	2	2	10860205	224	25.1323	9.27588
P62874	Guanine nucleotide-binding protein G(I)/G(S)/G(T) subunit beta-1 OS=Mus musculus GN=Gnb1 PE=1 SV=3 - [GBB1_MOUSE]	5.12187	8.82	3	2	2	2	3.01496e+07	340	37.353	5.99854
A0A1B0GRG1	Ras-related protein R-Ras (Fragment) OS=Mus musculus GN=Rras PE=1 SV=1 - [A0A1B0GRG1_MOUSE]	5.04983	25.23	4	2	2	2	1.93344e+07	107	11.5358	5.09717
Q9EPK7	Exportin-7 OS=Mus musculus GN=Xpo7 PE=1 SV=3 - [XPO7_MOUSE]	5.04329	2.76	2	2	2	2	3.51539e+07	1087	123.731	6.37939
A0A140T8R8	DCN1-like protein (Fragment) OS=Mus musculus GN=Dcun1d1 PE=1 SV=1 - [A0A140T8R8_MOUSE]	5.02516	14.02	5	2	2	2	1.75819e+07	214	24.9244	5.24951
Q91W45	Polyadenylate-binding protein-interacting protein 2B OS=Mus musculus GN=Paip2b PE=1 SV=2 - [PAI2B_MOUSE]	5.01213	10.29	1	1	1	1		136	15.4621	4.32275
D6RFU2	Monoacylglycerol lipase ABHD12 OS=Mus musculus GN=Abhd12 PE=1 SV=1 - [D6RFU2_MOUSE]	4.99868	10.4	3	2	2	2	3.1661e+07	298	33.3141	8.5874
Q3TQ66	Putative uncharacterized protein (Fragment) OS=Mus musculus GN=Hnrnpm PE=2 SV=1 - [Q3TQ66_MOUSE]	4.98679	6.28	9	1	1	1	11584592	366	38.7888	8.73389
Q3UWC4	Putative uncharacterized protein OS=Mus musculus GN=Lpin2 PE=2 SV=1 - [Q3UWC4_MOUSE]	4.98068	8.1	3	2	2	2	1.75497e+06	420	46.5433	5.37646
A0A1B0GRZ8	ELMO domain-containing protein 2 (Fragment) OS=Mus musculus GN=Elmod2 PE=1 SV=1 - [A0A1B0GRZ8_MOUSE]	4.96038	10.05	3	2	2	2	4.22827e+07	189	22.3302	9.12939
O08796	Eukaryotic elongation factor 2 kinase OS=Mus musculus GN=Eef2k PE=1 SV=1 - [EF2K_MOUSE]	4.95584	4.42	5	2	2	2	2.57738e+07	724	81.6873	5.37646
Q3UW66	Sulfurtransferase OS=Mus musculus GN=Mpst PE=1 SV=1 - [Q3UW66_MOUSE]	4.93255	7.74	3	2	2	2	3.12616e+07	297	33.0765	6.46826
A0A0G2JFB4	Eukaryotic translation initiation factor 4E OS=Mus musculus GN=Eif4e PE=1 SV=1 - [A0A0G2JFB4_MOUSE]	4.86135	16.67	5	2	2	2	9.32229e+06	132	15.0476	7.21045
A0A0G2JGW0	Polypyrimidine tract-binding protein 2 OS=Mus musculus GN=Ptbp2 PE=1 SV=1 - [A0A0G2JGW0_MOUSE]	4.8555	4.49	2	1	1	1	3.45195e+07	356	37.8445	6.56592
Q5U5Y4	Pdxp protein (Fragment) OS=Mus musculus GN=Pdxp PE=2 SV=1 - [Q5U5Y4_MOUSE]	4.84395	14.53	3	1	1	1	42832344	117	12.4301	4.62744
Q3UEB3	Poly(U)-binding-splicing factor PUF60 OS=Mus musculus GN=Puf60 PE=1 SV=2 - [PUF60_MOUSE]	4.83695	7.27	1	2	2	2	1.95697e+07	564	60.2108	5.2876
F8WH41	Striatin OS=Mus musculus GN=Strn PE=1 SV=1 - [F8WH41_MOUSE]	4.81623	3.19	3	1	1	1	1.50586e+07	627	69.0773	5.18604
Q3UYC0	Protein phosphatase 1H OS=Mus musculus GN=Ppm1h PE=1 SV=1 - [PPM1H_MOUSE]	4.80914	4.87	2	2	2	2	6.26294e+06	513	56.3447	6.72705
Q921V3	Nitrogen fixation gene 1 (S. cerevisiae) OS=Mus musculus GN=Nfs1 PE=2 SV=1 - [Q921V3_MOUSE]	4.77723	6.54	3	2	2	2	1.20247e+07	459	50.552	8.32373
E0CX62	Proteasome endopeptidase complex OS=Mus musculus GN=Psma3 PE=1 SV=2 - [E0CX62_MOUSE]	4.76726	10.56	4	2	2	2	705724	180	20.247	5.21143
P56812	Programmed cell death protein 5 OS=Mus musculus GN=Pdcd5 PE=1 SV=3 - [PDCD5_MOUSE]	4.76674	15.08	2	2	2	2	3.82358e+06	126	14.2663	5.68115
A0A1D5RMD8	CCR4-NOT transcription complex subunit 1 OS=Mus musculus GN=Cnot1 PE=1 SV=1 - [A0A1D5RMD8_MOUSE]	4.75886	1.49	5	2	2	2	7.83014e+06	1614	180.138	7.2251
D3YZS3	Ubiquitin-conjugating enzyme E2 L3 OS=Mus musculus GN=Ube2l3 PE=1 SV=1 - [D3YZS3_MOUSE]	4.75233	12.61	3	1	1	1	1.78102e+07	119	13.6441	8.42627
Q32NZ6	Transmembrane channel-like protein 5 OS=Mus musculus GN=Tmc5 PE=2 SV=1 - [TMC5_MOUSE]	4.74802	1.34	1	1	1	2	7844256375	967	110.999	8.27979
P45878	Peptidyl-prolyl cis-trans isomerase FKBP2 OS=Mus musculus GN=Fkbp2 PE=1 SV=1 - [FKBP2_MOUSE]	4.7361	18.57	2	2	2	2	3.58763e+07	140	15.3342	8.88037
Q9D7J9	Enoyl-CoA hydratase domain-containing protein 3, mitochondrial OS=Mus musculus GN=Echdc3 PE=1 SV=1 - [ECHD3_MOUSE]	4.7193	12	1	2	2	2		300	32.3818	8.33838
A2ARM1	Protein PAT1 homolog 2 OS=Mus musculus GN=Patl2 PE=2 SV=1 - [PATL2_MOUSE]	4.6918	3.97	1	1	1	1	4.01158e+06	529	59.6017	7.41553
Q9JLI8	Squamous cell carcinoma antigen recognized by T-cells 3 OS=Mus musculus GN=Sart3 PE=1 SV=1 - [SART3_MOUSE]	4.66497	2.39	1	2	2	2	3.81954e+07	962	109.55	5.23682
Z4YMQ5	Epithelial-splicing regulatory protein 1 (Fragment) OS=Mus musculus GN=Esrp1 PE=1 SV=1 - [Z4YMQ5_MOUSE]	4.6528	3.4	4	1	1	1		500	55.6235	6.7124
F6VQ81	Tumor protein D54 (Fragment) OS=Mus musculus GN=Tpd52l2 PE=1 SV=1 - [F6VQ81_MOUSE]	4.64137	11.8	8	2	2	2	3.21424e+07	161	17.7181	8.19189
P12658	Calbindin OS=Mus musculus GN=Calb1 PE=1 SV=2 - [CALB1_MOUSE]	4.63838	8.05	5	2	2	2	118729821	261	29.9751	4.83057
Q80Y14	Glutaredoxin-related protein 5, mitochondrial OS=Mus musculus GN=Glrx5 PE=1 SV=2 - [GLRX5_MOUSE]	4.63708	12.5	1	1	1	1	1.81987e+08	152	16.2824	6.55127
Q99K70	Ras-related GTP-binding protein C OS=Mus musculus GN=Rragc PE=1 SV=1 - [RRAGC_MOUSE]	4.60702	3.52	1	1	1	1		398	44.0928	5.09717
P99026	Proteasome subunit beta type-4 OS=Mus musculus GN=Psmb4 PE=1 SV=1 - [PSB4_MOUSE]	4.59536	15.15	1	2	2	2	2.84846e+07	264	29.0973	5.64307
Q8VH52	Translation initiation factor-3 subunit 5 (Fragment) OS=Mus musculus GN=Eif3f PE=2 SV=1 - [Q8VH52_MOUSE]	4.58163	11.49	6	1	1	1	28652799	148	16.1353	5.14795
Q9CQZ5	NADH dehydrogenase [ubiquinone] 1 alpha subcomplex subunit 6 OS=Mus musculus GN=Ndufa6 PE=1 SV=1 - [NDUA6_MOUSE]	4.56686	12.98	1	1	1	1	1.90979e+07	131	15.273	10.1108
A0A0G2JDL3	Cyclin-dependent-like kinase 5 OS=Mus musculus GN=Cdk5 PE=1 SV=1 - [A0A0G2JDL3_MOUSE]	4.55659	8.85	2	2	2	2	4.83752e+07	260	29.5091	6.41748
D3Z7B5	RIKEN cDNA C330027C09 gene OS=Mus musculus GN=C330027C09Rik PE=1 SV=1 - [D3Z7B5_MOUSE]	4.52396	1.76	2	2	2	2	5.76745e+06	907	102.069	6.39209
D3Z315	Coatomer subunit epsilon (Fragment) OS=Mus musculus GN=Cope PE=1 SV=1 - [D3Z315_MOUSE]	4.51248	9.25	3	1	1	1	20989888	227	25.3546	4.70361
P62774	Myotrophin OS=Mus musculus GN=Mtpn PE=1 SV=2 - [MTPN_MOUSE]	4.48534	14.41	1	1	1	1		118	12.8526	5.51611
Q497Z4	Rhpn2 protein OS=Mus musculus GN=Rhpn2 PE=2 SV=1 - [Q497Z4_MOUSE]	4.47973	3.64	2	2	2	2	1.98737e+07	686	76.8942	6.80029
F8VPW8	Uncharacterized protein OS=Mus musculus GN=Elobl PE=4 SV=1 - [F8VPW8_MOUSE]	4.47424	22	2	1	1	1	467337136	100	11.2269	6.1001
P35585	AP-1 complex subunit mu-1 OS=Mus musculus GN=Ap1m1 PE=1 SV=3 - [AP1M1_MOUSE]	4.47331	5.67	2	1	2	2	44202732	423	48.512	7.29834
Q9CQW9	Interferon-induced transmembrane protein 3 OS=Mus musculus GN=Ifitm3 PE=1 SV=1 - [IFM3_MOUSE]	4.44901	14.6	1	1	1	1	9.40355e+07	137	14.9446	7.40088
A2A860	WW domain binding protein 2, isoform CRA_a OS=Mus musculus GN=Wbp2 PE=1 SV=1 - [A2A860_MOUSE]	4.43762	6.48	4	1	1	2	2.1865e+07	216	23.2933	6.31592
P62488	DNA-directed RNA polymerase II subunit RPB7 OS=Mus musculus GN=Polr2g PE=1 SV=1 - [RPB7_MOUSE]	4.43392	15.7	1	2	2	2	9.15747e+06	172	19.2819	5.5415
Q7TT42	Trypsinogen 5 OS=Mus musculus GN=trypsinogen PE=3 SV=1 - [Q7TT42_MOUSE]	4.42805	8.13	3	1	1	1	33244692	246	26.403	6.63916
Q99M74	Keratin, type II cuticular Hb2 OS=Mus musculus GN=Krt82 PE=1 SV=2 - [KRT82_MOUSE]	4.40937	5.23	1	1	1	1	677066918	516	57.1033	6.25244
Q3UBA7	Putative uncharacterized protein OS=Mus musculus GN=Prkar1a PE=2 SV=1 - [Q3UBA7_MOUSE]	4.4044	6.61	5	1	1	1	52520042	257	28.8387	5.0083
F7CJS8	40S ribosomal protein S9 (Fragment) OS=Mus musculus GN=Rps9 PE=1 SV=1 - [F7CJS8_MOUSE]	4.38812	12.59	5	2	2	2	37548982	135	16.1962	10.7993
Q3V3R1	Monofunctional C1-tetrahydrofolate synthase, mitochondrial OS=Mus musculus GN=Mthfd1l PE=1 SV=2 - [C1TM_MOUSE]	4.3872	2.56	1	1	1	1		977	105.662	7.02002
Q69ZJ6	MKIAA1436 protein (Fragment) OS=Mus musculus GN=Ptgfrn PE=2 SV=1 - [Q69ZJ6_MOUSE]	4.37941	2.59	2	1	1	1		812	91.5331	6.53662
Q9D1L0	Coiled-coil-helix-coiled-coil-helix domain-containing protein 2 OS=Mus musculus GN=Chchd2 PE=2 SV=1 - [CHCH2_MOUSE]	4.37405	15.69	4	1	1	1	4977574	153	15.6508	9.65674
Q8BJX0	Proteasome subunit beta type OS=Mus musculus GN=Psmb2 PE=2 SV=1 - [Q8BJX0_MOUSE]	4.36362	10.45	2	2	2	2	1.12136e+08	201	22.8517	6.91748
Q3TSX8	Putative uncharacterized protein OS=Mus musculus GN=Tomm70a PE=2 SV=1 - [Q3TSX8_MOUSE]	4.36112	2.62	3	1	1	1	353054	611	67.529	7.53271
D3Z0V6	cAMP-dependent protein kinase type I-beta regulatory subunit OS=Mus musculus GN=Prkar1b PE=1 SV=1 - [D3Z0V6_MOUSE]	4.35966	6.61	4	1	1	1		257	28.8979	5.22412
Q9CTZ9	Putative uncharacterized protein (Fragment) OS=Mus musculus GN=Ttc1 PE=2 SV=1 - [Q9CTZ9_MOUSE]	4.3184	33.03	4	1	1	1	2.91608e+07	109	12.0263	4.32275
Q9CUB4	Putative uncharacterized protein (Fragment) OS=Mus musculus GN=Nadk2 PE=2 SV=1 - [Q9CUB4_MOUSE]	4.30466	4.36	4	1	1	1	2.73779e+07	321	36.4329	7.34229
Q8BLF1	Neutral cholesterol ester hydrolase 1 OS=Mus musculus GN=Nceh1 PE=1 SV=1 - [NCEH1_MOUSE]	4.29993	5.15	3	2	2	2	10765715	408	45.7107	7.04932
Q8BGS2	BolA-like protein 2 OS=Mus musculus GN=Bola2 PE=1 SV=1 - [BOLA2_MOUSE]	4.29762	22.09	1	1	1	1	4.35982e+07	86	10.2082	6.16357
Q3U8I1	Putative uncharacterized protein (Fragment) OS=Mus musculus GN=Clic4 PE=2 SV=1 - [Q3U8I1_MOUSE]	4.29682	32.35	2	1	1	1	1.30791e+07	68	7.8451	9.12939
Q7TPN6	Epb4.1l2 protein OS=Mus musculus GN=Epb41l2 PE=2 SV=1 - [Q7TPN6_MOUSE]	4.20756	7.07	6	1	1	1	3.20687e+07	297	31.8684	4.56396
A2A701	Eukaryotic translation initiation factor 3 subunit M (Fragment) OS=Mus musculus GN=Eif3m PE=1 SV=1 - [A2A701_MOUSE]	4.17074	13.99	3	1	1	1	12299929	143	16.5077	9.18799
Q9DCC4	Pyrroline-5-carboxylate reductase 3 OS=Mus musculus GN=Pycrl PE=1 SV=2 - [P5CR3_MOUSE]	4.13725	5.84	1	1	1	1	6.87283e+07	274	28.7027	7.26904
S4R2G0	Diacylglycerol kinase OS=Mus musculus GN=Dgki PE=1 SV=1 - [S4R2G0_MOUSE]	4.13458	1.66	4	1	1	1	63257462	841	92.9519	8.63135
Q64327	Male-enhanced antigen 1 OS=Mus musculus GN=Mea1 PE=1 SV=1 - [MEA1_MOUSE]	4.10881	7.47	2	1	1	1	1.04094e+08	174	18.5727	4.08154
Q8C2I9	Putative uncharacterized protein (Fragment) OS=Mus musculus GN=Mcm5 PE=2 SV=1 - [Q8C2I9_MOUSE]	4.09136	4.58	4	1	1	1		393	43.8766	8.85107
Q3UZL2	Alpha-1,4 glucan phosphorylase (Fragment) OS=Mus musculus GN=Pygb PE=2 SV=1 - [Q3UZL2_MOUSE]	4.09113	4.06	6	1	1	1	7.1799e+06	443	50.353	7.28369
Q9D0B6	Protein PBDC1 OS=Mus musculus GN=Pbdc1 PE=1 SV=1 - [PBDC1_MOUSE]	4.09092	9.6	1	2	2	2	5.45701e+06	198	22.2098	4.55127
G3UY52	Probable ubiquitin carboxyl-terminal hydrolase FAF-X (Fragment) OS=Mus musculus GN=Usp9x PE=1 SV=1 - [G3UY52_MOUSE]	4.06224	9.77	1	1	1	1	7.54779e+06	174	20.5032	6.63916
Q02257	Junction plakoglobin OS=Mus musculus GN=Jup PE=1 SV=3 - [PLAK_MOUSE]	4.04557	2.68	1	1	1	1	3.39457e+07	745	81.7488	6.13818
A0A0N4SVA4	Selenocysteine-specific elongation factor (Fragment) OS=Mus musculus GN=Eefsec PE=1 SV=1 - [A0A0N4SVA4_MOUSE]	4.03551	5.12	7	1	1	1	16723245	254	27.4304	8.07471
Q922K6	Eukaryotic translation initiation factor 4B OS=Mus musculus GN=Eif4b PE=2 SV=1 - [Q922K6_MOUSE]	4.03247	4.41	7	1	1	1	454704	363	40.6725	6.50732
Q9DAT4	Putative uncharacterized protein OS=Mus musculus GN=Sel1l PE=2 SV=1 - [Q9DAT4_MOUSE]	4.02367	21.6	6	1	1	1	3.30576e+07	125	13.6878	4.70361
Q7M6Y6	Maestro heat-like repeat-containing protein family member 2B OS=Mus musculus GN=Mroh2b PE=1 SV=2 - [MRO2B_MOUSE]	4.02078	1.14	1	1	1	1	309499135	1581	180.363	6.60986
E9Q715	Putative RNA-binding protein Luc7-like 2 OS=Mus musculus GN=Luc7l2 PE=1 SV=1 - [E9Q715_MOUSE]	4.01802	5.51	6	1	1	1	5.32414e+06	272	32.6269	10.0083
Q91YT9	6-phosphogluconate dehydrogenase, decarboxylating OS=Mus musculus GN=Pgd PE=2 SV=1 - [Q91YT9_MOUSE]	4.01136	5.5	4	1	1	1	1.3182e+07	309	33.6832	6.72705
E9PYT3	Atlastin-3 OS=Mus musculus GN=Atl3 PE=1 SV=1 - [E9PYT3_MOUSE]	3.99639	3.54	2	1	1	1	30680155	536	60.1933	5.80811
Q9CR41	Huntingtin-interacting protein K OS=Mus musculus GN=Hypk PE=1 SV=2 - [HYPK_MOUSE]	3.99112	13.18	1	1	1	1	5.5708e+07	129	14.6704	4.93213
Q3U9U5	Putative uncharacterized protein OS=Mus musculus GN=Bcap31 PE=2 SV=1 - [Q3U9U5_MOUSE]	3.91704	6.53	2	1	1	1	2.6324e+07	245	27.969	8.42627
Q3TJW1	Putative uncharacterized protein (Fragment) OS=Mus musculus GN=Acbd3 PE=2 SV=1 - [Q3TJW1_MOUSE]	3.91332	3.48	4	1	1	1	2.11086e+07	460	52.2568	4.83057
E7BVC8	Filaggrin-2 (Fragment) OS=Mus musculus GN=Flg2 PE=2 SV=1 - [E7BVC8_MOUSE]	3.9046	6.51	3	1	1	1	1.36506e+07	261	30.0977	6.48096
Q8BKZ9	Pyruvate dehydrogenase protein X component, mitochondrial OS=Mus musculus GN=Pdhx PE=1 SV=1 - [ODPX_MOUSE]	3.87856	3.79	1	1	1	1	28573589	501	53.9652	7.75244
Q3TS02	ATP-citrate synthase OS=Mus musculus GN=Acly PE=1 SV=1 - [Q3TS02_MOUSE]	3.87662	6.31	5	1	1	1	1.90556e+07	491	53.6717	7.06396
P60334	Cysteine dioxygenase type 1 OS=Mus musculus GN=Cdo1 PE=1 SV=1 - [CDO1_MOUSE]	3.87598	7.5	1	1	1	1	5.19777e+07	200	23.0114	6.45557
Q3TJT6	Putative uncharacterized protein (Fragment) OS=Mus musculus GN=Sco1 PE=2 SV=1 - [Q3TJT6_MOUSE]	3.86901	5.26	3	1	1	1	1.17245e+06	247	27.35	7.15186
Q6PGE9	Atl1 protein OS=Mus musculus GN=Atl1 PE=2 SV=1 - [Q6PGE9_MOUSE]	3.86251	4.44	2	1	1	1	3.89839e+07	428	49.1704	8.17725
P52760	Ribonuclease UK114 OS=Mus musculus GN=Hrsp12 PE=1 SV=3 - [UK114_MOUSE]	3.84367	11.85	1	1	1	1	41865587	135	14.2465	8.67529
A2AE03	Eukaryotic translation initiation factor 3 subunit I (Fragment) OS=Mus musculus GN=Eif3i PE=1 SV=1 - [A2AE03_MOUSE]	3.83883	16.97	3	1	1	1		165	18.2166	5.32568
Q7TNP6	Cars protein (Fragment) OS=Mus musculus GN=Cars PE=2 SV=1 - [Q7TNP6_MOUSE]	3.8226	4.78	4	1	1	1		293	33.7737	7.89893
P48428	Tubulin-specific chaperone A OS=Mus musculus GN=Tbca PE=1 SV=3 - [TBCA_MOUSE]	3.81216	15.74	1	1	1	1		108	12.7496	5.2749
F6TCV0	Serine protease HTRA2, mitochondrial (Fragment) OS=Mus musculus GN=Htra2 PE=1 SV=1 - [F6TCV0_MOUSE]	3.80487	4.42	7	1	1	1	2.47184e+07	294	31.8278	8.45557
P62627	Dynein light chain roadblock-type 1 OS=Mus musculus GN=Dynlrb1 PE=1 SV=3 - [DLRB1_MOUSE]	3.7985	21.88	2	1	1	1	9.44476e+07	96	10.9828	7.25439
Q5XK18	Pgp protein OS=Mus musculus GN=Pgp PE=2 SV=1 - [Q5XK18_MOUSE]	3.79616	7.83	2	1	1	1	2.16315e+07	217	23.125	6.06201
Q3KNM9	MICOS complex subunit OS=Mus musculus GN=Apoo PE=2 SV=1 - [Q3KNM9_MOUSE]	3.77692	9.15	2	1	1	1		164	18.8146	8.66064
D3YVC6	High mobility group protein B1 (Fragment) OS=Mus musculus GN=Hmgb1 PE=1 SV=1 - [D3YVC6_MOUSE]	3.77058	15.22	13	1	1	1	1.49985e+07	92	10.7784	9.78857
D6RH49	40S ribosomal protein S27 OS=Mus musculus GN=Rps27l PE=1 SV=1 - [D6RH49_MOUSE]	3.75463	16.88	6	1	1	1	8.4012e+07	77	8.61345	8.83643
Q3TJ56	Putative uncharacterized protein OS=Mus musculus GN=Snd1 PE=1 SV=1 - [Q3TJ56_MOUSE]	3.70508	3.13	5	1	1	1	942105	608	67.6504	9.20264
Q8C6P8	Zinc finger protein 57 OS=Mus musculus GN=Zfp57 PE=1 SV=1 - [ZFP57_MOUSE]	3.69349	4.75	1	1	1	1	784049	421	47.928	9.83252
Q9CUE6	Putative uncharacterized protein (Fragment) OS=Mus musculus PE=2 SV=1 - [Q9CUE6_MOUSE]	3.68599	8.62	3	1	1	2	15546095	232	26.2177	9.1001
P51655	Glypican-4 OS=Mus musculus GN=Gpc4 PE=1 SV=2 - [GPC4_MOUSE]	3.68291	3.23	1	1	1	1	6086550	557	62.5458	6.32861
Q80UP1	Hip1r protein (Fragment) OS=Mus musculus GN=Hip1r PE=2 SV=1 - [Q80UP1_MOUSE]	3.67916	2.05	5	1	1	1	5.96986e+06	682	75.1687	5.80811
P58742	Aladin OS=Mus musculus GN=Aaas PE=1 SV=1 - [AAAS_MOUSE]	3.6728	2.75	3	1	1	1		546	59.393	6.87354
Q3U5H6	Putative uncharacterized protein (Fragment) OS=Mus musculus GN=Eif2s3x PE=2 SV=1 - [Q3U5H6_MOUSE]	3.65905	4.24	8	1	1	1	2.378e+07	330	35.7394	8.54346
M0QWP2	ER membrane protein complex subunit 8 (Fragment) OS=Mus musculus GN=Emc8 PE=1 SV=1 - [M0QWP2_MOUSE]	3.65616	13.29	4	1	1	1	2.60913e+07	143	16.3008	4.86865
Q3UJS6	Putative uncharacterized protein OS=Mus musculus GN=Cpne3 PE=2 SV=1 - [Q3UJS6_MOUSE]	3.65536	4.69	19	2	2	2	3.55154e+07	533	59.5769	5.90967
Q91Z57	Gsr protein (Fragment) OS=Mus musculus GN=Gsr PE=2 SV=1 - [Q91Z57_MOUSE]	3.64285	3.73	7	1	1	1	2924037	375	40.5239	7.10791
Q8C0D5	Elongation factor-like GTPase 1 OS=Mus musculus GN=Efl1 PE=1 SV=1 - [EFL1_MOUSE]	3.64154	1.42	1	1	1	1	16493818	1127	125.697	6.16357
H3BKJ7	Syntaxin 5A OS=Mus musculus GN=Stx5a PE=1 SV=1 - [H3BKJ7_MOUSE]	3.634	6.84	5	1	1	1	2.81469e+07	234	25.8946	9.94971
Q3UGE0	Putative uncharacterized protein OS=Mus musculus GN=Sept7 PE=2 SV=1 - [Q3UGE0_MOUSE]	3.62619	10.97	7	1	1	1	2.06489e+07	155	17.3088	7.23975
F2Z459	Acetyl-Coenzyme A acetyltransferase 3 OS=Mus musculus GN=Acat3 PE=1 SV=1 - [F2Z459_MOUSE]	3.6162	10.08	5	1	1	1	60088567	248	26.2294	7.53271
Q8BW44	Putative uncharacterized protein OS=Mus musculus GN=Acsl4 PE=2 SV=1 - [Q8BW44_MOUSE]	3.60738	2.84	3	1	1	1	8.13998e+06	670	74.3058	8.00146
A0A140LIR6	rRNA 2'-O-methyltransferase fibrillarin (Fragment) OS=Mus musculus GN=Fbl PE=1 SV=1 - [A0A140LIR6_MOUSE]	3.59391	15.29	3	1	1	1	11693178	85	8.52125	10.0962
Q3TIU7	Putative uncharacterized protein OS=Mus musculus GN=Ndufs1 PE=2 SV=1 - [Q3TIU7_MOUSE]	3.58611	2.2	3	1	1	1	8.2564e+06	726	79.6115	5.71924
Q8C123	Putative uncharacterized protein OS=Mus musculus GN=Myo1e PE=2 SV=1 - [Q8C123_MOUSE]	3.58504	2.35	2	1	1	1	383646	639	73.1147	6.68311
Q9QY93	dCTP pyrophosphatase 1 OS=Mus musculus GN=Dctpp1 PE=1 SV=1 - [DCTP1_MOUSE]	3.58375	11.18	1	1	1	1	3.08311e+07	170	18.7834	5.03369
Q8BT78	Putative uncharacterized protein (Fragment) OS=Mus musculus PE=2 SV=1 - [Q8BT78_MOUSE]	3.57856	26.79	5	2	2	2	2.99757e+07	112	12.0158	4.94482
Q9JKB1	Ubiquitin carboxyl-terminal hydrolase isozyme L3 OS=Mus musculus GN=Uchl3 PE=1 SV=2 - [UCHL3_MOUSE]	3.57788	6.52	1	1	1	1	1.53812e+08	230	26.135	5.04639
B2RY05	Pik3r4 protein OS=Mus musculus GN=Pik3r4 PE=2 SV=1 - [B2RY05_MOUSE]	3.57125	2.18	3	1	1	1		1191	133.827	7.34229
D3YWT1	Heterogeneous nuclear ribonucleoprotein H3 OS=Mus musculus GN=Hnrnph3 PE=1 SV=1 - [D3YWT1_MOUSE]	3.56375	7.85	2	1	1	1	4.34225e+06	331	35.1594	6.87354
P70199	ERF1 (Fragment) OS=Mus musculus GN=Etf1 PE=2 SV=1 - [P70199_MOUSE]	3.56265	4.44	6	1	1	1	4.71903e+06	338	38.2413	5.09717
P27641	X-ray repair cross-complementing protein 5 OS=Mus musculus GN=Xrcc5 PE=1 SV=4 - [XRCC5_MOUSE]	3.56155	2.73	1	1	1	1		732	83.004	5.16064
Q3TTE4	Putative uncharacterized protein OS=Mus musculus GN=Syap1 PE=2 SV=1 - [Q3TTE4_MOUSE]	3.55177	8.81	3	1	1	1	2.08929e+06	159	17.3676	4.57666
Q60870	Receptor expression-enhancing protein 5 OS=Mus musculus GN=Reep5 PE=1 SV=1 - [REEP5_MOUSE]	3.53948	5.41	5	1	1	1	4.80435e+06	185	21.0369	8.38232
Q8K263	Nfxl1 protein OS=Mus musculus GN=Nfxl1 PE=2 SV=1 - [Q8K263_MOUSE]	3.533	14.63	3	1	1	1		82	9.63012	9.49561
P62254	Ubiquitin-conjugating enzyme E2 G1 OS=Mus musculus GN=Ube2g1 PE=1 SV=3 - [UB2G1_MOUSE]	3.52838	10.59	1	1	1	1	117348886	170	19.4969	5.30029
E9Q223	Hemoglobin, beta adult s chain (Fragment) OS=Mus musculus GN=Hbb-bs PE=1 SV=1 - [E9Q223_MOUSE]	3.52052	18.45	17	1	1	1	6196681	103	11.0766	6.3667
P61804	Dolichyl-diphosphooligosaccharide--protein glycosyltransferase subunit DAD1 OS=Mus musculus GN=Dad1 PE=1 SV=3 - [DAD1_MOUSE]	3.5164	10.62	1	1	1	1	2.42242e+07	113	12.4886	7.07861
Q3TDR0	Putative uncharacterized protein OS=Mus musculus GN=Kdsr PE=2 SV=1 - [Q3TDR0_MOUSE]	3.50329	5.08	2	1	1	1	1.60839e+07	315	34.1747	7.89893
Q9R060	Cytosolic Fe-S cluster assembly factor NUBP1 OS=Mus musculus GN=Nubp1 PE=1 SV=1 - [NUBP1_MOUSE]	3.50249	5.63	1	1	1	1		320	34.063	5.89697
Q61553	Fascin OS=Mus musculus GN=Fscn1 PE=1 SV=4 - [FSCN1_MOUSE]	3.49631	3.25	1	1	1	1	5.30844e+06	493	54.4739	6.88818
Q3TDU5	Milk fat globule-EGF factor 8 protein, isoform CRA_a OS=Mus musculus GN=Mfge8 PE=2 SV=1 - [Q3TDU5_MOUSE]	3.48177	3.29	1	1	1	1	1.73278e+08	426	47.1668	7.04932
Q5SQB0	Nucleophosmin OS=Mus musculus GN=Npm1 PE=1 SV=1 - [Q5SQB0_MOUSE]	3.47748	5.3	4	1	1	1		264	29.5062	4.58936
Q9CQV1	Mitochondrial import inner membrane translocase subunit TIM16 OS=Mus musculus GN=Pam16 PE=1 SV=1 - [TIM16_MOUSE]	3.47585	10.4	1	1	1	1	4.92885e+06	125	13.7763	9.64209
B8JKU8	Antagonist of mitotic exit network 1 OS=Mus musculus GN=Amn1 PE=1 SV=1 - [B8JKU8_MOUSE]	3.46834	5.12	2	1	1	1	4186499	215	23.505	7.26904
Q8BMU6	Putative uncharacterized protein (Fragment) OS=Mus musculus GN=Uqcrh PE=2 SV=1 - [Q8BMU6_MOUSE]	3.46199	50	2	1	1	1	49602632	36	4.28809	6.75635
J9JDU9	cAMP-dependent protein kinase catalytic subunit alpha isoform (Fragment) OS=Mus musculus GN=Prkaca PE=2 SV=1 - [J9JDU9_MOUSE]	3.45809	9.44	2	1	1	1		180	20.4887	9.43701
Q99LC5	Electron transfer flavoprotein subunit alpha, mitochondrial OS=Mus musculus GN=Etfa PE=1 SV=2 - [ETFA_MOUSE]	3.45426	5.71	1	1	1	1	1.49016e+07	333	34.9875	8.38232
Q9R1P1	Proteasome subunit beta type-3 OS=Mus musculus GN=Psmb3 PE=1 SV=1 - [PSB3_MOUSE]	3.45112	8.78	1	1	1	1	29056997	205	22.9494	6.55127
Q99JI4	26S proteasome non-ATPase regulatory subunit 6 OS=Mus musculus GN=Psmd6 PE=1 SV=1 - [PSMD6_MOUSE]	3.44945	3.86	1	1	1	1	1.59905e+07	389	45.5072	5.51611
D3Z568	NADH dehydrogenase (Ubiquinone) 1 beta subcomplex, 5, isoform CRA_e OS=Mus musculus GN=Ndufb5 PE=1 SV=1 - [D3Z568_MOUSE]	3.44749	10.92	3	1	1	1	2.20291e+07	119	14.0292	5.5415
A0A1L1SSF8	RIKEN cDNA 4931406C07 gene OS=Mus musculus GN=4931406C07Rik PE=1 SV=1 - [A0A1L1SSF8_MOUSE]	3.44612	7.45	2	1	1	1	6.14614e+06	282	31.3145	6.52197
Q8K215	LYR motif-containing protein 4 OS=Mus musculus GN=Lyrm4 PE=1 SV=1 - [LYRM4_MOUSE]	3.43195	15.38	1	1	1	1	1.23357e+07	91	10.8477	10.1255
A0A0R4J0T0	Iron-sulfur cluster co-chaperone protein HscB, mitochondrial OS=Mus musculus GN=Hscb PE=1 SV=1 - [A0A0R4J0T0_MOUSE]	3.42884	7.69	2	1	1	1	6.28712e+06	234	26.6563	7.37158
H3BKT5	Adenosylhomocysteinase OS=Mus musculus GN=Ahcyl2 PE=1 SV=1 - [H3BKT5_MOUSE]	3.42165	2.97	6	1	1	1	1.32996e+07	404	45.0257	7.47412
D3YVH7	Proliferation-associated protein 2G4 (Fragment) OS=Mus musculus GN=Pa2g4 PE=1 SV=1 - [D3YVH7_MOUSE]	3.41856	4	4	1	1	1	6.94254e+06	275	30.6875	6.3667
Q3UAZ7	Putative uncharacterized protein (Fragment) OS=Mus musculus GN=Hmgb2 PE=2 SV=1 - [Q3UAZ7_MOUSE]	3.41825	8.84	4	1	1	1	1.11281e+07	181	20.5205	9.81787
Q91YW2	Tjp1 protein (Fragment) OS=Mus musculus GN=Tjp1 PE=2 SV=1 - [Q91YW2_MOUSE]	3.40598	3.3	3	1	1	1	6.43299e+06	757	85.2379	6.45557
Q8BHC2	2400003C14Rik protein OS=Mus musculus GN=Ist1 PE=2 SV=1 - [Q8BHC2_MOUSE]	3.40363	6.67	2	1	1	1	1.62489e+07	285	31.1813	6.39209
Q6NXJ0	Protein WWC2 OS=Mus musculus GN=Wwc2 PE=1 SV=1 - [WWC2_MOUSE]	3.38813	2.44	1	1	1	1	6.29223e+06	1187	132.538	5.70654
D3Z0T5	Protein canopy homolog 4 (Fragment) OS=Mus musculus GN=Cnpy4 PE=1 SV=1 - [D3Z0T5_MOUSE]	3.38624	7.5	2	1	1	1		160	18.0443	6.55127
E9Q880	Nucleoporin 205 OS=Mus musculus GN=Nup205 PE=1 SV=1 - [E9Q880_MOUSE]	3.38427	4.04	8	1	1	1		322	36.6111	6.53662
P48758	Carbonyl reductase [NADPH] 1 OS=Mus musculus GN=Cbr1 PE=1 SV=3 - [CBR1_MOUSE]	3.38352	6.14	1	1	1	1	2.02545e+07	277	30.622	8.30908
F8WHM5	Golgi apparatus protein 1 (Fragment) OS=Mus musculus GN=Glg1 PE=1 SV=1 - [F8WHM5_MOUSE]	3.38342	1.12	2	1	1	1		1163	132.265	6.93213
E9Q6F4	Puromycin-sensitive aminopeptidase OS=Mus musculus GN=Npepps PE=1 SV=1 - [E9Q6F4_MOUSE]	3.37795	1.93	4	1	1	1	19122008	674	75.8484	5.46533
Q9D2G2	Dihydrolipoyllysine-residue succinyltransferase component of 2-oxoglutarate dehydrogenase complex, mitochondrial OS=Mus musculus GN=Dlst PE=1 SV=1 - [ODO2_MOUSE]	3.36496	4.63	1	1	1	1	8.79831e+07	454	48.9635	8.95361
Q9CWW6	Peptidyl-prolyl cis-trans isomerase NIMA-interacting 4 OS=Mus musculus GN=Pin4 PE=1 SV=1 - [PIN4_MOUSE]	3.3521	9.16	1	1	1	1		131	13.806	9.77393
Q3TJ01	tRNA-splicing ligase RtcB homolog OS=Mus musculus GN=Rtcb PE=2 SV=1 - [Q3TJ01_MOUSE]	3.3506	3.56	2	1	1	1	36503308	505	55.2179	7.2251
Q8C2K0	Putative uncharacterized protein OS=Mus musculus GN=Rpl12 PE=2 SV=1 - [Q8C2K0_MOUSE]	3.34853	9.76	3	1	1	1	1.4201e+07	164	17.7955	9.5542
Q8VC94	Rpl11 protein OS=Mus musculus GN=Rpl11 PE=2 SV=1 - [Q8VC94_MOUSE]	3.33175	8.38	5	1	1	1	33860699	167	19.0121	9.80322
Q3U589	Putative uncharacterized protein OS=Mus musculus GN=Itpa PE=2 SV=1 - [Q3U589_MOUSE]	3.32791	8.85	2	1	1	1		192	21.1539	6.771
Q3UQV5	Kelch repeat and BTB domain-containing protein 8 OS=Mus musculus GN=Kbtbd8 PE=2 SV=1 - [KBTB8_MOUSE]	3.32641	3.51	1	2	2	2	4.91634e+07	599	68.6159	6.25244
Q8R1I1	Cytochrome b-c1 complex subunit 9 OS=Mus musculus GN=Uqcr10 PE=1 SV=1 - [QCR9_MOUSE]	3.31887	26.56	1	1	1	1	119293378	64	7.44087	9.18799
Q8BP67	60S ribosomal protein L24 OS=Mus musculus GN=Rpl24 PE=1 SV=2 - [RL24_MOUSE]	3.31398	8.28	2	1	1	1	136798933	157	17.7679	11.2534
A0A1B0GX25	Histone deacetylase 6 (Fragment) OS=Mus musculus GN=Hdac6 PE=1 SV=1 - [A0A1B0GX25_MOUSE]	3.30982	1.39	5	1	1	1		1008	110.116	5.8335
Q9Z1Z0	General vesicular transport factor p115 OS=Mus musculus GN=Uso1 PE=1 SV=2 - [USO1_MOUSE]	3.30899	1.15	1	1	1	1	22330034	959	106.917	4.93213
Q9CTT4	Putative uncharacterized protein (Fragment) OS=Mus musculus GN=Ndufs4 PE=2 SV=3 - [Q9CTT4_MOUSE]	3.30393	11.28	4	1	1	1	25086693	133	14.9587	9.77393
Q9ESP1	Stromal cell-derived factor 2-like protein 1 OS=Mus musculus GN=Sdf2l1 PE=1 SV=2 - [SDF2L_MOUSE]	3.29103	5.88	1	1	1	1		221	23.6337	7.41553
Q80ZQ7	CDNA sequence BC048562 OS=Mus musculus GN=BC048562 PE=2 SV=1 - [Q80ZQ7_MOUSE]	3.27502	12.25	2	1	1	1		204	23.2667	9.36377
D3Z6I0	Serine/threonine-protein kinase D3 OS=Mus musculus GN=Prkd3 PE=1 SV=1 - [D3Z6I0_MOUSE]	3.27315	1.76	5	1	1	1	3.33356e+06	795	90.3919	6.60986
Q99KI0	Aconitate hydratase, mitochondrial OS=Mus musculus GN=Aco2 PE=1 SV=1 - [ACON_MOUSE]	3.2709	1.92	1	1	1	1	5.28619e+06	780	85.41	7.92822
D3YV31	Lysine-specific demethylase 2B (Fragment) OS=Mus musculus GN=Kdm2b PE=1 SV=1 - [D3YV31_MOUSE]	3.27006	4.55	6	1	1	1	1211018	286	33.133	4.80518
A0A0A6YVU8	MCG119397 OS=Mus musculus GN=Gm9774 PE=4 SV=1 - [A0A0A6YVU8_MOUSE]	3.26373	3.93	3	1	1	1		407	42.1207	5.07178
Q8BY71	Histone acetyltransferase type B catalytic subunit OS=Mus musculus GN=Hat1 PE=1 SV=1 - [HAT1_MOUSE]	3.26292	3.13	2	1	1	1	4.27485e+07	416	49.2469	6.32861
D3Z4S3	Putative peptidyl-tRNA hydrolase PTRHD1 OS=Mus musculus GN=Ptrhd1 PE=1 SV=1 - [PTRD1_MOUSE]	3.25337	17.86	1	1	1	1		140	16.0265	9.31982
Q9DCJ5	NADH dehydrogenase [ubiquinone] 1 alpha subcomplex subunit 8 OS=Mus musculus GN=Ndufa8 PE=1 SV=3 - [NDUA8_MOUSE]	3.25241	9.88	2	1	1	1	6.67158e+06	172	19.9791	8.45557
Q3UBA0	Peptidylprolyl isomerase (Fragment) OS=Mus musculus GN=Fkbp1a PE=2 SV=1 - [Q3UBA0_MOUSE]	3.24886	17.5	5	1	1	1	2.35073e+08	80	8.87061	7.41553
F6ZFT1	Acyl carrier protein (Fragment) OS=Mus musculus GN=Ndufab1 PE=1 SV=1 - [F6ZFT1_MOUSE]	3.2395	11.81	4	1	1	1	5.2241e+07	127	14.3003	4.76709
Q99L00	HAUS augmin-like complex subunit 8 OS=Mus musculus GN=Haus8 PE=1 SV=2 - [HAUS8_MOUSE]	3.21735	3.75	1	1	1	1	1.14194e+07	373	41.6272	6.23975
Q80UW6	Parp4 protein (Fragment) OS=Mus musculus GN=Parp4 PE=2 SV=1 - [Q80UW6_MOUSE]	3.21497	2.81	3	1	1	1	4.08141e+06	498	55.9253	6.3667
F8WGL9	Protein CDV3 OS=Mus musculus GN=Cdv3 PE=1 SV=1 - [F8WGL9_MOUSE]	3.21111	21.1	5	1	1	1	1.57828e+08	109	11.8427	5.07178
Q8JZU2	Tricarboxylate transport protein, mitochondrial OS=Mus musculus GN=Slc25a1 PE=1 SV=1 - [TXTP_MOUSE]	3.20953	3.86	1	1	1	1	125682085	311	33.9099	9.89111
Q8CHW4	Translation initiation factor eIF-2B subunit epsilon OS=Mus musculus GN=Eif2b5 PE=1 SV=1 - [EI2BE_MOUSE]	3.20325	1.67	1	1	1	1	7508050	717	80.0363	5.07178
Q3TY05	Putative uncharacterized protein (Fragment) OS=Mus musculus GN=Nedd8 PE=2 SV=1 - [Q3TY05_MOUSE]	3.202	20.59	2	1	1	1	1.97833e+08	68	7.51198	5.41455
H3BK84	cAMP-dependent protein kinase type II-beta regulatory subunit OS=Mus musculus GN=Prkar2b PE=1 SV=1 - [H3BK84_MOUSE]	3.18626	5.86	6	1	1	1	1.86965e+07	256	28.4454	5.42725
D6RFA9	Ectonucleoside triphosphate diphosphohydrolase 1 (Fragment) OS=Mus musculus GN=Entpd1 PE=1 SV=2 - [D6RFA9_MOUSE]	3.1818	23.81	6	1	1	1	8.67205e+06	63	6.85047	5.74463
Q9DBP5	UMP-CMP kinase OS=Mus musculus GN=Cmpk1 PE=1 SV=1 - [KCY_MOUSE]	3.17998	6.63	2	1	1	1	1.32472e+07	196	22.1513	5.8335
Q922X7	Mapk1 protein (Fragment) OS=Mus musculus GN=Mapk1 PE=2 SV=2 - [Q922X7_MOUSE]	3.17338	8.26	4	1	1	1		121	14.1362	5.16064
Q9EQE2	Protein phosphatase 2C alpha 1b OS=Mus musculus GN=Ppm1a PE=2 SV=1 - [Q9EQE2_MOUSE]	3.16808	5.57	4	1	1	1	1.80448e+07	323	35.8654	5.66846
P47867	Secretogranin-3 OS=Mus musculus GN=Scg3 PE=1 SV=1 - [SCG3_MOUSE]	3.15219	5.31	1	1	1	1	4.95961e+07	471	53.2938	4.93213
Q3TF87	Putative uncharacterized protein OS=Mus musculus GN=Dars PE=2 SV=1 - [Q3TF87_MOUSE]	3.14673	2.99	5	1	1	1	5.85494e+06	501	57.0671	6.49365
Q8CHZ3	Entpd6 protein OS=Mus musculus GN=Entpd6 PE=2 SV=1 - [Q8CHZ3_MOUSE]	3.14576	5.4	2	1	1	1		278	30.1116	9.5249
Q3TG58	Putative uncharacterized protein OS=Mus musculus GN=Eif4h PE=2 SV=1 - [Q3TG58_MOUSE]	3.14037	5.7	4	1	1	1	11392495	228	25.1705	8.07471
Q99JK2	Lars protein OS=Mus musculus GN=Lars PE=2 SV=1 - [Q99JK2_MOUSE]	3.12491	2.97	3	1	1	1	4.98804e+06	438	49.8085	6.88818
D3YVR0	Tropomyosin alpha-3 chain (Fragment) OS=Mus musculus GN=Tpm3 PE=1 SV=1 - [D3YVR0_MOUSE]	3.10262	15.49	11	1	1	1	2.17249e+07	71	8.38127	4.60205
P56845	Protein TCL1B5 OS=Mus musculus GN=Tcl1b5 PE=2 SV=1 - [TCLB5_MOUSE]	3.09625	14.05	1	1	1	1		121	13.6597	5.14795
A0A1D5RLY9	Signal-induced proliferation-associated 1-like protein 2 OS=Mus musculus GN=Sipa1l2 PE=1 SV=1 - [A0A1D5RLY9_MOUSE]	3.09503	2.29	3	1	1	1		1704	187.341	6.90283
Q9D8C3	Putative bifunctional UDP-N-acetylglucosamine transferase and deubiquitinase ALG13 OS=Mus musculus GN=Alg13 PE=1 SV=2 - [ALG13_MOUSE]	3.09218	2.06	1	1	1	1	387559	1166	128.582	6.48096
B0V2N8	Annexin (Fragment) OS=Mus musculus GN=Anxa2 PE=1 SV=1 - [B0V2N8_MOUSE]	3.08287	9.09	5	1	1	1	1.43465e+07	176	19.5841	5.96045
Q8C0M9	Isoaspartyl peptidase/L-asparaginase OS=Mus musculus GN=Asrgl1 PE=1 SV=1 - [ASGL1_MOUSE]	3.07854	3.99	1	1	1	1	3.89277e+06	326	33.9284	7.6499
Q8R3W7	Anterior gradient protein 3 OS=Mus musculus GN=Agr3 PE=2 SV=1 - [AGR3_MOUSE]	3.07719	6.67	1	1	1	1	64877173	165	19.0687	6.68311
B0QZU1	Securin (Fragment) OS=Mus musculus GN=Pttg1 PE=1 SV=1 - [B0QZU1_MOUSE]	3.05797	17.17	3	1	1	1		99	11.0016	4.95752
A0A140T8K6	60S ribosomal protein L36 OS=Mus musculus GN=Rpl36-ps3 PE=3 SV=1 - [A0A140T8K6_MOUSE]	3.05668	10.48	3	1	1	1	13463054	105	12.2479	11.3999
Q9CR68	Cytochrome b-c1 complex subunit Rieske, mitochondrial OS=Mus musculus GN=Uqcrfs1 PE=1 SV=1 - [UCRI_MOUSE]	3.04992	9.49	1	1	1	1	31105138	274	29.3492	8.70459
P34022	Ran-specific GTPase-activating protein OS=Mus musculus GN=Ranbp1 PE=1 SV=2 - [RANG_MOUSE]	3.04401	5.42	2	1	1	1	1.88547e+08	203	23.5817	5.22412
P53702	Cytochrome c-type heme lyase OS=Mus musculus GN=Hccs PE=1 SV=2 - [CCHL_MOUSE]	3.04039	6.25	2	1	1	1	1.28656e+07	272	30.9579	7.12256
E9QAD6	ATP synthase-coupling factor 6, mitochondrial (Fragment) OS=Mus musculus GN=Atp5j PE=1 SV=8 - [E9QAD6_MOUSE]	3.0363	20.88	2	1	1	1	28070401	91	10.4666	9.64209
Q9CT23	Putative uncharacterized protein (Fragment) OS=Mus musculus GN=Eif3e PE=2 SV=1 - [Q9CT23_MOUSE]	3.03618	4.5	2	1	1	1	1.31848e+07	422	49.5362	6.02393
Q8JZV7	N-acetylglucosamine-6-phosphate deacetylase OS=Mus musculus GN=Amdhd2 PE=1 SV=1 - [NAGA_MOUSE]	3.02536	3.42	1	1	1	1	3.23175e+06	409	43.4733	6.22705
G3UYP1	Ras-related GTP-binding protein B (Fragment) OS=Mus musculus GN=Rragb PE=1 SV=1 - [G3UYP1_MOUSE]	3.02359	11.21	2	1	1	1	1.6759e+06	116	13.0015	7.34229
D3Z0U6	Interactor protein for cytohesin exchange factors 1 (Fragment) OS=Mus musculus GN=Ipcef1 PE=1 SV=1 - [D3Z0U6_MOUSE]	3.01884	14.29	4	1	1	1	5451692	98	11.4678	9.90576
Q8VC74	Mitochondrial inner membrane protein COX18 OS=Mus musculus GN=Cox18 PE=1 SV=5 - [COX18_MOUSE]	3.01712	3.02	3	1	1	1	1.00271e+06	331	36.2793	9.72998
Q62422	Osteoclast-stimulating factor 1 OS=Mus musculus GN=Ostf1 PE=1 SV=2 - [OSTF1_MOUSE]	3.01405	5.58	1	1	1	1	1.32598e+07	215	23.7679	5.68115
E9PXK7	Peroxisomal membrane protein 11B OS=Mus musculus GN=Pex11b PE=1 SV=1 - [E9PXK7_MOUSE]	3.0064	6.12	3	1	1	1		245	26.9856	9.99365
Q9D880	Mitochondrial import inner membrane translocase subunit TIM50 OS=Mus musculus GN=Timm50 PE=1 SV=1 - [TIM50_MOUSE]	3.00615	4.82	1	1	1	1	5.98203e+06	353	39.7516	8.1333
Q9CQ69	Cytochrome b-c1 complex subunit 8 OS=Mus musculus GN=Uqcrq PE=1 SV=3 - [QCR8_MOUSE]	3.00147	15.85	1	1	1	1		82	9.76211	10.2573
Q32MS9	N-acetylated alpha-linked acidic dipeptidase 2 OS=Mus musculus GN=Naalad2 PE=2 SV=1 - [Q32MS9_MOUSE]	2.99858	2.03	4	1	1	1	6.15104e+06	740	82.7373	8.36768
Q8CD10	Calcium uptake protein 2, mitochondrial OS=Mus musculus GN=Micu2 PE=1 SV=2 - [MICU2_MOUSE]	2.99422	2.55	1	1	1	1	1.97462e+07	432	49.4445	9.45166
Q8VCK2	Ctsd protein (Fragment) OS=Mus musculus GN=Ctsd PE=2 SV=1 - [Q8VCK2_MOUSE]	2.9907	8.29	17	1	1	1	1.05428e+08	217	23.916	5.56689
Q9CY29	Putative uncharacterized protein OS=Mus musculus GN=Psmd4 PE=2 SV=1 - [Q9CY29_MOUSE]	2.98679	4.86	3	1	1	1		370	40.0178	4.80518
Q3TMW4	Putative uncharacterized protein OS=Mus musculus GN=Map2k1 PE=2 SV=1 - [Q3TMW4_MOUSE]	2.98629	4	4	1	1	1	1.51823e+07	300	33.355	6.78564
Q9CVU5	Putative uncharacterized protein (Fragment) OS=Mus musculus GN=Hnrnpl PE=2 SV=1 - [Q9CVU5_MOUSE]	2.97789	26.23	5	1	1	1	2.68615e+07	61	6.7483	8.17725
P62267	40S ribosomal protein S23 OS=Mus musculus GN=Rps23 PE=1 SV=3 - [RS23_MOUSE]	2.97255	7.69	4	1	1	1	62048482	143	15.7977	10.4917
E0CXD9	Surfeit locus protein 4 OS=Mus musculus GN=Surf4 PE=1 SV=1 - [E0CXD9_MOUSE]	2.97102	15.85	4	1	1	1	2.64122e+08	82	9.55463	4.71631
A6PWX5	Ubiquinol-cytochrome-c reductase complex assembly factor 1 OS=Mus musculus GN=Uqcc1 PE=1 SV=1 - [A6PWX5_MOUSE]	2.96857	8.37	5	1	1	1		215	24.5715	8.23584
Q3UW32	Putative uncharacterized protein (Fragment) OS=Mus musculus GN=Anp32b PE=2 SV=1 - [Q3UW32_MOUSE]	2.95848	4.84	2	1	1	1	1.81443e+08	248	28.2679	3.99268
P61226	Ras-related protein Rap-2b OS=Mus musculus GN=Rap2b PE=1 SV=1 - [RAP2B_MOUSE]	2.95787	6.01	3	1	1	1	1.21897e+07	183	20.4912	4.80518
D3YY68	Elongation factor 1-delta OS=Mus musculus GN=Eef1d PE=1 SV=1 - [D3YY68_MOUSE]	2.956	12.63	8	1	1	1	33112507	190	21.7499	4.89404
D3YW98	Vacuolar protein sorting-associated protein 29 OS=Mus musculus GN=Vps29 PE=1 SV=1 - [D3YW98_MOUSE]	2.93657	10.99	4	1	1	1	2.2666e+07	91	10.2823	8.36768
D3Z4A2	Heme oxygenase 2 (Fragment) OS=Mus musculus GN=Hmox2 PE=1 SV=1 - [D3Z4A2_MOUSE]	2.92157	18.46	4	1	1	1	3.01922e+07	65	7.75282	6.27783
Q9WUM5	Succinate--CoA ligase [ADP/GDP-forming] subunit alpha, mitochondrial OS=Mus musculus GN=Suclg1 PE=1 SV=4 - [SUCA_MOUSE]	2.9159	4.34	1	1	1	1	2.29883e+06	346	36.132	9.39307
Q62426	Cystatin-B OS=Mus musculus GN=Cstb PE=1 SV=1 - [CYTB_MOUSE]	2.90851	21.43	1	1	1	1	8.79342e+07	98	11.0385	7.38623
Q8R209	Gdf10 protein (Fragment) OS=Mus musculus GN=Gdf10 PE=2 SV=1 - [Q8R209_MOUSE]	2.90823	4.87	4	1	1	1		349	39.091	9.27588
A2AMY5	Ubiquitin-associated protein 2 OS=Mus musculus GN=Ubap2 PE=1 SV=1 - [A2AMY5_MOUSE]	2.90689	1.86	2	1	1	1	1.5358e+07	1131	117.763	7.72314
V9H190	MCG121287, isoform CRA_c OS=Mus musculus GN=Pisd-ps2 PE=2 SV=1 - [V9H190_MOUSE]	2.90315	7.07	8	1	1	1	3.83437e+07	184	21.3221	9.67139
P17665	Cytochrome c oxidase subunit 7C, mitochondrial OS=Mus musculus GN=Cox7c PE=1 SV=1 - [COX7C_MOUSE]	2.89129	14.29	1	1	1	1	2.1096e+06	63	7.32788	11.0044
Q9JI78	Peptide-N(4)-(N-acetyl-beta-glucosaminyl)asparagine amidase OS=Mus musculus GN=Ngly1 PE=1 SV=2 - [NGLY1_MOUSE]	2.87552	2.15	1	1	1	1	1.53602e+07	651	74.2286	6.88818
A0A1D5RMH3	Protein NDRG4 (Fragment) OS=Mus musculus GN=Ndrg4 PE=1 SV=1 - [A0A1D5RMH3_MOUSE]	2.87541	8.63	3	1	1	1		197	21.9539	5.93506
P70695	Fructose-1,6-bisphosphatase isozyme 2 OS=Mus musculus GN=Fbp2 PE=1 SV=2 - [F16P2_MOUSE]	2.86927	3.24	2	1	1	1	1.04035e+07	339	36.9239	6.16357
Q3UE37	Ubiquitin-conjugating enzyme E2 Z OS=Mus musculus GN=Ube2z PE=1 SV=2 - [UBE2Z_MOUSE]	2.86731	4.78	1	1	1	1	34397639	356	38.3436	5.61768
A0A1B0GQW6	60S ribosomal protein L13a (Fragment) OS=Mus musculus GN=Rpl13a PE=4 SV=1 - [A0A1B0GQW6_MOUSE]	2.86634	15.71	8	1	1	1		70	8.08761	10.2866
G5E850	Cytochrome b-5, isoform CRA_a OS=Mus musculus GN=Cyb5a PE=1 SV=1 - [G5E850_MOUSE]	2.85242	13.27	2	1	1	1	3.0399e+07	98	11.1355	5.30029
B9EKT8	Uncharacterized protein OS=Mus musculus GN=Cep162 PE=2 SV=1 - [B9EKT8_MOUSE]	2.8515	0.71	2	1	1	1		1403	160.787	5.52881
A0A1D5RLV4	Golgin subfamily A member 4 (Fragment) OS=Mus musculus GN=Golga4 PE=1 SV=1 - [A0A1D5RLV4_MOUSE]	2.85106	1.04	2	1	1	1		1251	143.233	5.32568
Q3TN35	Putative uncharacterized protein OS=Mus musculus GN=Sgta PE=2 SV=1 - [Q3TN35_MOUSE]	2.84787	4.14	2	1	1	1		314	34.1728	5.05908
Q9CYN9	Renin receptor OS=Mus musculus GN=Atp6ap2 PE=1 SV=2 - [RENR_MOUSE]	2.8448	4	1	1	1	1		350	39.0674	5.5415
Q8BKW0	Putative uncharacterized protein (Fragment) OS=Mus musculus GN=Wdr61 PE=2 SV=2 - [Q8BKW0_MOUSE]	2.84328	11.59	3	1	1	1		138	15.4957	5.12256
Q9DCM0	Persulfide dioxygenase ETHE1, mitochondrial OS=Mus musculus GN=Ethe1 PE=1 SV=2 - [ETHE1_MOUSE]	2.83795	3.94	1	1	1	1	1.19407e+07	254	27.7211	7.2251
D3YZW7	Autophagy-related protein 16-1 (Fragment) OS=Mus musculus GN=Atg16l1 PE=1 SV=1 - [D3YZW7_MOUSE]	2.82704	7.14	4	1	1	1	837889	154	18.1331	5.09717
P61164	Alpha-centractin OS=Mus musculus GN=Actr1a PE=1 SV=1 - [ACTZ_MOUSE]	2.82305	4.52	1	1	1	1	2.25809e+07	376	42.5869	6.63916
P63276	40S ribosomal protein S17 OS=Mus musculus GN=Rps17 PE=1 SV=2 - [RS17_MOUSE]	2.81938	16.3	3	1	1	1	1.06041e+08	135	15.5144	9.84717
A0A0J9YUN5	Kinesin-like protein KIF14 OS=Mus musculus GN=Kif14 PE=1 SV=1 - [A0A0J9YUN5_MOUSE]	2.80829	2.21	4	1	1	1	3.42404e+06	497	54.3274	9.48096
Q68FL6	Methionine--tRNA ligase, cytoplasmic OS=Mus musculus GN=Mars PE=1 SV=1 - [SYMC_MOUSE]	2.79761	1.55	2	1	1	1		902	101.366	7.13721
Q8CHG6	MKIAA0315 protein (Fragment) OS=Mus musculus GN=mKIAA0315 PE=4 SV=2 - [Q8CHG6_MOUSE]	2.79173	1.39	2	1	1	1		1299	146.919	5.74463
Q8VCZ1	Alad protein OS=Mus musculus GN=Alad PE=2 SV=1 - [Q8VCZ1_MOUSE]	2.78947	5.24	3	1	1	1	8.43276e+06	191	20.5795	6.40479
D3YZP9	Coiled-coil domain-containing protein 6 OS=Mus musculus GN=Ccdc6 PE=1 SV=1 - [CCDC6_MOUSE]	2.78824	2.99	1	1	1	1		469	52.9058	7.34229
Q9CXX1	Putative uncharacterized protein OS=Mus musculus GN=Napa PE=2 SV=1 - [Q9CXX1_MOUSE]	2.78275	3.73	3	1	1	1	8.14277e+07	295	33.1552	5.35107
Q8BM15	Uncharacterized protein C6orf15 homolog OS=Mus musculus GN=Stg PE=1 SV=1 - [CF015_MOUSE]	2.78076	2.58	1	1	1	1		349	36.6311	8.86572
Q78IK4	MICOS complex subunit Mic27 OS=Mus musculus GN=Apool PE=1 SV=1 - [MIC27_MOUSE]	2.77965	7.17	1	1	1	1		265	29.2422	9.30518
D6RIJ2	Phenylalanine--tRNA ligase alpha subunit OS=Mus musculus GN=Farsa PE=1 SV=1 - [D6RIJ2_MOUSE]	2.77952	13.33	7	1	1	1	1.83541e+07	105	11.1777	5.16064
Q3TFC2	Putative uncharacterized protein OS=Mus musculus GN=Nono PE=2 SV=1 - [Q3TFC2_MOUSE]	2.7744	2.33	6	1	1	1	2.2273e+06	473	54.4344	9.08545
A0A0U1RQ55	Ubiquitin domain-containing protein UBFD1 (Fragment) OS=Mus musculus GN=Ubfd1 PE=1 SV=1 - [A0A0U1RQ55_MOUSE]	2.77335	11.76	2	1	1	1		102	11.2569	9.56885
Q9QX52	Peroxisomal membrane anchor protein (Fragment) OS=Mus musculus GN=Pex14 PE=4 SV=1 - [Q9QX52_MOUSE]	2.76884	6.29	2	1	1	1	3.61963e+07	286	31.5998	5.07178
H3BKL2	Mitochondrial Rho GTPase 2 (Fragment) OS=Mus musculus GN=Rhot2 PE=1 SV=1 - [H3BKL2_MOUSE]	2.76441	11.57	3	1	1	1		121	13.4781	4.729
A2AUR5	Phosphotriesterase-related protein (Fragment) OS=Mus musculus GN=Pter PE=1 SV=1 - [A2AUR5_MOUSE]	2.76163	4.35	3	1	1	1	6.49169e+06	253	28.6385	6.29053
P62075	Mitochondrial import inner membrane translocase subunit Tim13 OS=Mus musculus GN=Timm13 PE=1 SV=1 - [TIM13_MOUSE]	2.76136	14.74	1	1	1	1		95	10.4509	8.17725
Q9CR60	Vesicle transport protein GOT1B OS=Mus musculus GN=Golt1b PE=1 SV=1 - [GOT1B_MOUSE]	2.75291	10.87	1	1	1	1	1.808e+07	138	15.4114	10.5796
A0A0J9YUE8	BEN domain-containing protein 4 OS=Mus musculus GN=Bend4 PE=4 SV=1 - [A0A0J9YUE8_MOUSE]	2.74475	40	2	1	1	1	4.06346e+07	40	4.4713	9.979
Q91ZA3	Propionyl-CoA carboxylase alpha chain, mitochondrial OS=Mus musculus GN=Pcca PE=1 SV=2 - [PCCA_MOUSE]	2.73652	2.21	1	1	1	1	6.46001e+06	724	79.8711	7.25439
Q9CQU0	Thioredoxin domain-containing protein 12 OS=Mus musculus GN=Txndc12 PE=1 SV=1 - [TXD12_MOUSE]	2.70741	8.24	1	1	1	1		170	19.0365	5.26221
P10639	Thioredoxin OS=Mus musculus GN=Txn PE=1 SV=3 - [THIO_MOUSE]	2.70303	12.38	1	1	1	1	55466372	105	11.6676	4.91943
A2AWI9	Endophilin-B2 OS=Mus musculus GN=Sh3glb2 PE=1 SV=1 - [A2AWI9_MOUSE]	2.69336	4.01	4	1	1	1	9.09817e+06	374	41.7845	5.97314
P17426	AP-2 complex subunit alpha-1 OS=Mus musculus GN=Ap2a1 PE=1 SV=1 - [AP2A1_MOUSE]	2.69335	1.84	1	1	1	1	1.41066e+07	977	107.596	7.03467
Q9D5H9	MCG142605, isoform CRA_b OS=Mus musculus GN=Fam184a PE=2 SV=1 - [Q9D5H9_MOUSE]	2.6915	2.15	3	1	1	1	1.2006e+07	419	47.9917	6.81494
D6RG53	Eukaryotic translation initiation factor 6 OS=Mus musculus GN=Eif6 PE=1 SV=1 - [D6RG53_MOUSE]	2.68998	23.73	9	1	1	1	7.09733e+06	59	6.83633	9.5542
Q9D146	Putative uncharacterized protein OS=Mus musculus GN=Nif3l1 PE=2 SV=1 - [Q9D146_MOUSE]	2.68678	8.81	4	1	1	1	1.68072e+07	159	17.5482	6.18896
Q9CX66	Uncharacterized protein C12orf45 homolog OS=Mus musculus GN=D10Wsu102e PE=1 SV=1 - [CL045_MOUSE]	2.65621	14.05	1	1	1	1	8.22753e+07	185	19.9548	4.84326
Q14DR9	ERO1-like beta (S. cerevisiae) OS=Mus musculus GN=Ero1lb PE=2 SV=1 - [Q14DR9_MOUSE]	2.64847	2.36	2	1	1	1		467	53.4851	7.98682
Q8R366	Immunoglobulin superfamily member 8 OS=Mus musculus GN=Igsf8 PE=1 SV=2 - [IGSF8_MOUSE]	2.63466	1.64	1	1	1	1	8.33858e+06	611	64.9703	7.98682
Q80T43	Metabotropic glutamate receptor 2 (Fragment) OS=Mus musculus GN=Grm2 PE=2 SV=1 - [Q80T43_MOUSE]	2.63266	8.57	4	1	1	1		175	19.0497	5.65576
Q792Z1	MCG140784 OS=Mus musculus GN=Try10 PE=1 SV=1 - [Q792Z1_MOUSE]	2.6321	4.07	2	1	1	1		246	26.2039	5.8335
S4R223	40S ribosomal protein S19 OS=Mus musculus GN=Rps19 PE=1 SV=1 - [S4R223_MOUSE]	2.62944	18.06	7	1	1	1	1.51144e+08	72	8.09517	9.40771
D3YV67	Transmembrane protein 165 (Fragment) OS=Mus musculus GN=Tmem165 PE=1 SV=1 - [D3YV67_MOUSE]	2.62929	20	3	1	1	1	15362344	90	10.2683	6.65381
A0A0A6YW87	Cornichon homolog 4 (Drosophila), isoform CRA_a OS=Mus musculus GN=Cnih4 PE=1 SV=1 - [A0A0A6YW87_MOUSE]	2.62656	25.64	2	1	1	1	33599750	78	9.21372	8.20654
Q9JJ21	Gs alpha subunit (Fragment) OS=Mus musculus PE=4 SV=1 - [Q9JJ21_MOUSE]	2.6193	15.71	27	1	1	1	1.18777e+07	70	7.91917	9.83252
E0CYV2	Serine/threonine-protein phosphatase 4 regulatory subunit 1 (Fragment) OS=Mus musculus GN=Ppp4r1 PE=1 SV=1 - [E0CYV2_MOUSE]	2.60075	11.69	7	1	1	1	6.39873e+06	154	17.455	4.75439
Q8R1H1	Nrd1 protein (Fragment) OS=Mus musculus GN=Nrd1 PE=2 SV=1 - [Q8R1H1_MOUSE]	2.59249	3.01	5	1	1	1	4.78828e+06	498	56.8201	5.8208
Q3UKA1	Putative uncharacterized protein OS=Mus musculus GN=Dnajc3 PE=2 SV=1 - [Q3UKA1_MOUSE]	2.59081	1.98	2	1	1	1	57590944	504	57.4761	5.94775
P29387	Guanine nucleotide-binding protein subunit beta-4 OS=Mus musculus GN=Gnb4 PE=1 SV=4 - [GBB4_MOUSE]	2.58377	5.29	4	1	1	1	9138414	340	37.355	6.16357
O54692	Centromere/kinetochore protein zw10 homolog OS=Mus musculus GN=Zw10 PE=1 SV=3 - [ZW10_MOUSE]	2.58274	2.57	1	1	1	1	1.37583e+07	779	88.0063	5.92236
Q6ZWM4	U6 snRNA-associated Sm-like protein LSm8 OS=Mus musculus GN=Lsm8 PE=1 SV=3 - [LSM8_MOUSE]	2.57532	16.67	2	1	1	1	4.45133e+07	96	10.3963	4.4751
Q80UF8	Putative uncharacterized protein (Fragment) OS=Mus musculus PE=4 SV=1 - [Q80UF8_MOUSE]	2.57505	19.23	4	1	1	1	1.14074e+07	104	12.1977	9.43701
O55234	Proteasome subunit beta type-5 OS=Mus musculus GN=Psmb5 PE=1 SV=3 - [PSB5_MOUSE]	2.56994	9.09	1	1	1	1	2.34979e+07	264	28.5142	7.02002
A0A087WSS1	RIKEN cDNA 2310035C23 gene OS=Mus musculus GN=2310035C23Rik PE=1 SV=1 - [A0A087WSS1_MOUSE]	2.56896	1.43	3	1	1	1	1.51297e+07	1192	131.792	5.2876
Q3UP40	Putative uncharacterized protein (Fragment) OS=Mus musculus GN=Pacsin2 PE=2 SV=1 - [Q3UP40_MOUSE]	2.56066	5.76	2	1	1	1	8.88694e+06	191	22.1102	8.48486
F8WGB3	Succinate dehydrogenase cytochrome b560 subunit, mitochondrial OS=Mus musculus GN=Sdhc PE=1 SV=1 - [F8WGB3_MOUSE]	2.56025	8.89	3	1	1	1		135	14.5009	9.90576
Q3TFD2	Lysophosphatidylcholine acyltransferase 1 OS=Mus musculus GN=Lpcat1 PE=1 SV=1 - [PCAT1_MOUSE]	2.55865	1.87	1	1	1	1	6.13747e+07	534	59.7055	6.34131
Q3TE40	Putative uncharacterized protein OS=Mus musculus GN=Rpa2 PE=1 SV=1 - [Q3TE40_MOUSE]	2.54145	8.52	3	1	1	1	1.74294e+07	270	29.4215	5.75732
P13439	Uridine 5'-monophosphate synthase OS=Mus musculus GN=Umps PE=1 SV=3 - [UMPS_MOUSE]	2.53666	2.91	2	1	1	1	9.69131e+06	481	52.2593	6.60986
A0A0J9YTR2	RIKEN cDNA 0610012G03 gene OS=Mus musculus GN=0610012G03Rik PE=1 SV=1 - [A0A0J9YTR2_MOUSE]	2.53469	14.74	1	1	1	1	5.27546e+07	95	10.8221	12.0005
A0A087WPL5	ATP-dependent RNA helicase A OS=Mus musculus GN=Dhx9 PE=1 SV=1 - [A0A087WPL5_MOUSE]	2.52717	1.3	2	1	1	1		1383	149.525	6.82959
H3BK03	Serum paraoxonase/arylesterase 1 (Fragment) OS=Mus musculus GN=Pon1 PE=1 SV=8 - [H3BK03_MOUSE]	2.51566	4.66	2	1	1	1	34422326	236	26.4607	5.56689
D3YU80	Cold-inducible RNA-binding protein (Fragment) OS=Mus musculus GN=Cirbp PE=1 SV=1 - [D3YU80_MOUSE]	2.49927	12.96	3	1	1	1	1.08815e+07	108	11.7748	9.17334
E9Q0U1	26S proteasome non-ATPase regulatory subunit 13 OS=Mus musculus GN=Psmd13 PE=1 SV=1 - [E9Q0U1_MOUSE]	2.49829	5.81	3	1	1	1	6.33997e+07	241	26.2662	5.45264
D3YTP8	U6 snRNA-associated Sm-like protein LSm4 (Fragment) OS=Mus musculus GN=Lsm4 PE=1 SV=8 - [D3YTP8_MOUSE]	2.49175	10.42	6	1	1	1	394870280	96	11.0646	8.88037
P84089	Enhancer of rudimentary homolog OS=Mus musculus GN=Erh PE=1 SV=1 - [ERH_MOUSE]	2.49154	16.35	2	1	1	1		104	12.251	5.92236
Q9CRC0	Vitamin K epoxide reductase complex subunit 1 OS=Mus musculus GN=Vkorc1 PE=1 SV=1 - [VKOR1_MOUSE]	2.47213	8.07	1	1	1	1	118474327	161	17.7564	9.14404
Q9WTL7	Acyl-protein thioesterase 2 OS=Mus musculus GN=Lypla2 PE=1 SV=1 - [LYPA2_MOUSE]	2.47157	7.79	1	1	1	1	9.7078e+07	231	24.7777	7.2251
Q3ULQ2	Peptidyl-prolyl cis-trans isomerase OS=Mus musculus GN=Pin1rt1 PE=1 SV=1 - [Q3ULQ2_MOUSE]	2.46663	22.01	3	2	2	2	3.72926e+06	159	17.9819	8.77783
A0A0J9YUN2	Ubiquitin-conjugating enzyme E2 A OS=Mus musculus GN=Ube2a PE=1 SV=1 - [A0A0J9YUN2_MOUSE]	2.46656	8.4	4	1	1	1	7.66721e+06	119	13.6266	4.75439
P63321	Ras-related protein Ral-A OS=Mus musculus GN=Rala PE=1 SV=1 - [RALA_MOUSE]	2.4657	5.34	4	1	1	1	6377178	206	23.538	7.10791
Q9CW75	Putative uncharacterized protein (Fragment) OS=Mus musculus GN=Rps11 PE=2 SV=1 - [Q9CW75_MOUSE]	2.46333	17.19	6	1	1	1		64	7.53908	10.4038
Q8R5H1	Ubiquitin carboxyl-terminal hydrolase 15 OS=Mus musculus GN=Usp15 PE=1 SV=1 - [UBP15_MOUSE]	2.46236	1.43	1	1	1	1	6.90062e+07	981	112.254	5.17334
F7C106	Cytochrome c oxidase subunit 5B, mitochondrial (Fragment) OS=Mus musculus GN=Cox5b PE=1 SV=1 - [F7C106_MOUSE]	2.45822	15.38	4	1	1	1	1.8212e+07	52	5.777	8.22119
E9Q0X0	Proteasome subunit alpha type (Fragment) OS=Mus musculus GN=Psma4 PE=1 SV=1 - [E9Q0X0_MOUSE]	2.44787	7.19	5	1	1	1		139	15.69	5.93506
A0A087WRC0	Tripeptidyl-peptidase 2 OS=Mus musculus GN=Tpp2 PE=1 SV=1 - [A0A087WRC0_MOUSE]	2.4457	1.47	5	1	1	1	2.112e+07	883	96.7533	6.18896
Q3U8P9	Putative uncharacterized protein (Fragment) OS=Mus musculus GN=Mogs PE=2 SV=1 - [Q3U8P9_MOUSE]	2.44258	3.43	5	1	1	1	3133273	437	49.0663	6.84424
F6SLK1	Cyclin-G-associated kinase (Fragment) OS=Mus musculus GN=Gak PE=1 SV=1 - [F6SLK1_MOUSE]	2.4334	2.63	4	1	1	1	4604240	608	65.7307	4.88135
E9Q3T0	Uncharacterized protein OS=Mus musculus GN=Gm10073 PE=1 SV=1 - [E9Q3T0_MOUSE]	2.42836	14.04	2	1	1	1	6.4952e+08	114	11.4257	4.36084
A2VCP7	Psmf1 protein (Fragment) OS=Mus musculus GN=Psmf1 PE=2 SV=1 - [A2VCP7_MOUSE]	2.42462	8.4	3	1	1	1	187195127	238	26.0571	5.50342
E9PYM7	Alpha-mannosidase (Fragment) OS=Mus musculus GN=Man2c1 PE=1 SV=1 - [E9PYM7_MOUSE]	2.41702	1.73	7	1	1	1	3.02739e+07	866	96.3615	6.55127
F7BX26	Serine/threonine-protein phosphatase (Fragment) OS=Mus musculus GN=Ppp5c PE=1 SV=1 - [F7BX26_MOUSE]	2.40955	4.41	2	1	1	1	5.51662e+06	476	54.2807	6.20166
Q9DB29	Isoamyl acetate-hydrolyzing esterase 1 homolog OS=Mus musculus GN=Iah1 PE=1 SV=1 - [IAH1_MOUSE]	2.40063	6.43	1	1	1	1		249	27.9562	5.51611
Q3THL1	Putative uncharacterized protein OS=Mus musculus PE=2 SV=1 - [Q3THL1_MOUSE]	2.39157	8.65	6	1	1	1	2.26454e+06	104	12.1722	5.8335
Q6PHZ1	Rpl17 protein OS=Mus musculus GN=Rpl17 PE=2 SV=1 - [Q6PHZ1_MOUSE]	2.38786	5.43	5	1	1	1	8.27556e+06	184	21.3833	10.1694
A0A0H2UH17	Ubiquitin associated protein 2-like, isoform CRA_b OS=Mus musculus GN=Ubap2l PE=1 SV=1 - [A0A0H2UH17_MOUSE]	2.3855	0.92	6	1	1	1	1.49292e+07	983	103.883	6.97607
Q8BPN5	Putative uncharacterized protein (Fragment) OS=Mus musculus GN=Fmr1 PE=2 SV=2 - [Q8BPN5_MOUSE]	2.38412	2.68	10	1	1	1	5.35763e+06	298	34.1623	5.99854
A0A0A6YWK4	BRO1 domain-containing protein BROX (Fragment) OS=Mus musculus GN=Brox PE=1 SV=1 - [A0A0A6YWK4_MOUSE]	2.38333	17.58	2	1	1	1	1.18577e+07	91	10.3872	8.90967
V9GXV0	Isocitrate dehydrogenase 3 (NAD+) beta (Fragment) OS=Mus musculus GN=Idh3b PE=1 SV=1 - [V9GXV0_MOUSE]	2.37801	21.25	2	1	1	1	7988124	80	8.6315	10.3599
Q9QZD8	Mitochondrial dicarboxylate carrier OS=Mus musculus GN=Slc25a10 PE=1 SV=2 - [DIC_MOUSE]	2.37749	8.36	1	1	1	1		287	31.6941	9.31982
B2RS76	Carboxypeptidase B1 (Tissue) OS=Mus musculus GN=Cpb1 PE=1 SV=1 - [B2RS76_MOUSE]	2.3702	1.93	2	1	1	1	5.10103e+07	415	47.5434	5.36377
Q3TMR3	Putative uncharacterized protein (Fragment) OS=Mus musculus GN=Epb41l4b PE=2 SV=1 - [Q3TMR3_MOUSE]	2.34839	2.67	2	1	1	1	726976	524	59.0538	9.29053
A0A1L1STC0	Hsp90 co-chaperone Cdc37 (Fragment) OS=Mus musculus GN=Cdc37 PE=1 SV=1 - [A0A1L1STC0_MOUSE]	2.34504	3.12	2	1	1	1	2.17864e+07	353	41.8089	6.49365
E9Q006	ADP-ribosylation factor-like protein 1 (Fragment) OS=Mus musculus GN=Arl1 PE=1 SV=1 - [E9Q006_MOUSE]	2.34337	21.15	6	1	1	1	4.76299e+06	52	5.623	8.83643
P62869	Elongin-B OS=Mus musculus GN=Elob PE=1 SV=1 - [ELOB_MOUSE]	2.3429	21.19	1	1	1	1		118	13.1616	5.0083
Q9CVI7	Putative uncharacterized protein (Fragment) OS=Mus musculus GN=Ifit1bl2 PE=2 SV=1 - [Q9CVI7_MOUSE]	2.33783	3.7	2	1	1	1	1.68867e+07	297	34.4233	7.1665
Q62348	Translin OS=Mus musculus GN=Tsn PE=1 SV=1 - [TSN_MOUSE]	2.33114	4.39	1	1	1	1	686138	228	26.1848	6.44287
P70698	CTP synthase 1 OS=Mus musculus GN=Ctps1 PE=1 SV=2 - [PYRG1_MOUSE]	2.31333	3.05	1	1	1	1	11997648	591	66.6401	6.58057
Q3U8R9	Putative uncharacterized protein OS=Mus musculus GN=Txnl1 PE=2 SV=1 - [Q3U8R9_MOUSE]	2.30765	2.42	4	1	1	1		289	32.1587	5.0083
Z4YK27	RIKEN cDNA B230118H07 gene OS=Mus musculus GN=B230118H07Rik PE=1 SV=1 - [Z4YK27_MOUSE]	2.30573	4.17	1	1	1	1	215156	216	24.6199	4.98291
Q3U5C3	Putative uncharacterized protein (Fragment) OS=Mus musculus GN=Arfgef2 PE=2 SV=1 - [Q3U5C3_MOUSE]	2.3035	1.26	4	1	1	1	1.05238e+07	794	88.0749	5.87158
F6UKN5	Septin-2 (Fragment) OS=Mus musculus GN=Sept2 PE=1 SV=2 - [F6UKN5_MOUSE]	2.30124	11.21	7	1	1	1	3.04577e+06	107	12.1423	5.26221
D6REI7	RNA 3'-terminal phosphate cyclase OS=Mus musculus GN=Rtca PE=1 SV=1 - [D6REI7_MOUSE]	2.29732	26.92	8	1	1	1	26393627	52	5.44991	9.30518
D3Z114	Na(+)/H(+) exchange regulatory cofactor NHE-RF3 (Fragment) OS=Mus musculus GN=Pdzk1 PE=1 SV=1 - [D3Z114_MOUSE]	2.2953	20	5	1	1	1	2.07139e+06	50	5.62184	5.94775
E9Q8C5	Protein FAM3C OS=Mus musculus GN=Fam3c PE=1 SV=1 - [E9Q8C5_MOUSE]	2.28927	12.12	6	1	1	1		99	10.6966	9.24658
Q5RKP0	Vat1 protein (Fragment) OS=Mus musculus GN=Vat1 PE=2 SV=1 - [Q5RKP0_MOUSE]	2.28314	2.99	4	1	1	1	152272984	401	42.4947	6.3667
A0A0G2JDL9	MCG10748, isoform CRA_b OS=Mus musculus GN=Rap1a PE=1 SV=1 - [A0A0G2JDL9_MOUSE]	2.27674	10.17	6	1	1	1	5.40074e+07	118	13.4171	9.21729
P62878	E3 ubiquitin-protein ligase RBX1 OS=Mus musculus GN=Rbx1 PE=1 SV=1 - [RBX1_MOUSE]	2.2747	7.41	1	1	1	1	7.95629e+06	108	12.2657	6.96143
H3BLI9	TSC22 domain family protein 1 OS=Mus musculus GN=Tsc22d1 PE=1 SV=1 - [H3BLI9_MOUSE]	2.27068	8.14	21	1	1	1	1.04131e+07	86	9.35275	4.77979
Q8BKK2	Putative uncharacterized protein OS=Mus musculus PE=2 SV=1 - [Q8BKK2_MOUSE]	2.26499	2.84	2	1	1	1	1.74723e+06	282	32.0647	8.93896
A2AFS0	Serine--tRNA ligase, cytoplasmic (Fragment) OS=Mus musculus GN=Sars PE=1 SV=1 - [A2AFS0_MOUSE]	2.25469	5.11	5	1	1	1	3.37352e+07	352	40.1383	5.32568
Q8BX68	Putative uncharacterized protein OS=Mus musculus GN=Hdlbp PE=2 SV=1 - [Q8BX68_MOUSE]	2.25147	2.37	3	1	1	1		422	46.928	9.05615
A0A0N4SUT8	Deoxyribose-phosphate aldolase (Fragment) OS=Mus musculus GN=Dera PE=1 SV=1 - [A0A0N4SUT8_MOUSE]	2.25013	13.51	5	1	1	1	7.9958e+06	74	8.24823	7.51807
F8VPX1	Ubiquitin carboxyl-terminal hydrolase 7 OS=Mus musculus GN=Usp7 PE=1 SV=1 - [F8VPX1_MOUSE]	2.2468	2.63	3	2	2	2	5.2131e+06	1103	128.392	5.5542
Q8BWM0	Prostaglandin E synthase 2 OS=Mus musculus GN=Ptges2 PE=1 SV=3 - [PGES2_MOUSE]	2.22996	3.39	1	1	1	1	7.30683e+06	384	43.2962	8.99756
Q3U643	Putative uncharacterized protein OS=Mus musculus GN=Pigs PE=2 SV=1 - [Q3U643_MOUSE]	2.22972	3.06	4	1	1	1	8.07945e+06	555	61.6905	7.04932
Q3UYL3	Putative uncharacterized protein (Fragment) OS=Mus musculus GN=Golgb1 PE=2 SV=1 - [Q3UYL3_MOUSE]	2.22565	1.79	7	1	1	1		671	78.0823	5.52881
G3UWX7	RNA-binding protein 38 (Fragment) OS=Mus musculus GN=Rbm38 PE=1 SV=1 - [G3UWX7_MOUSE]	2.22488	9.6	4	1	1	1		125	13.3318	8.63135
A0A1L1SQV7	Platelet-activating factor acetylhydrolase IB subunit beta (Fragment) OS=Mus musculus GN=Pafah1b2 PE=1 SV=1 - [A0A1L1SQV7_MOUSE]	2.2241	8.41	4	1	1	1	7.64964e+07	107	11.8559	4.7417
Q3TTA2	Putative uncharacterized protein (Fragment) OS=Mus musculus GN=Rasa1 PE=2 SV=1 - [Q3TTA2_MOUSE]	2.2134	1.84	4	1	1	1	4.37988e+06	488	55.8119	7.41553
S4R1N6	40S ribosomal protein S18 OS=Mus musculus GN=Rps18 PE=3 SV=1 - [S4R1N6_MOUSE]	2.20338	7.48	4	1	1	1	9.21985e+07	107	12.4757	10.1255
A0A140T8L5	Uncharacterized protein OS=Mus musculus GN=Rps2-ps6 PE=3 SV=1 - [A0A140T8L5_MOUSE]	2.20197	5.88	15	1	1	1	23236649	221	24.185	9.78857
F6RJV6	LanC-like protein 2 (Fragment) OS=Mus musculus GN=Lancl2 PE=1 SV=1 - [F6RJV6_MOUSE]	2.20018	2.49	2	1	1	1	48021249	441	49.711	7.13721
Q3T9E1	Putative uncharacterized protein OS=Mus musculus GN=Mtor PE=2 SV=1 - [Q3T9E1_MOUSE]	2.1984	0.77	2	1	1	1	478821	1033	115.054	7.47412
Q80UL3	Galactokinase 1 OS=Mus musculus GN=Galk1 PE=2 SV=1 - [Q80UL3_MOUSE]	2.19822	4.85	2	1	1	1	1.92749e+07	392	42.2825	5.26221
Q3TDE4	Putative uncharacterized protein (Fragment) OS=Mus musculus GN=Ncstn PE=2 SV=1 - [Q3TDE4_MOUSE]	2.18183	2.18	5	1	1	1	1.35948e+07	550	60.6244	5.84619
Q8R1V4	Transmembrane emp24 domain-containing protein 4 OS=Mus musculus GN=Tmed4 PE=1 SV=1 - [TMED4_MOUSE]	2.17586	7.49	4	1	1	1	7.94848e+06	227	26.0054	8.17725
Q3TXY2	Putative uncharacterized protein OS=Mus musculus GN=Tex264 PE=2 SV=1 - [Q3TXY2_MOUSE]	2.17278	5.17	4	1	1	1		271	28.9906	5.07178
Q8CGY8	UDP-N-acetylglucosamine--peptide N-acetylglucosaminyltransferase 110 kDa subunit OS=Mus musculus GN=Ogt PE=1 SV=2 - [OGT1_MOUSE]	2.15613	1.63	1	1	1	1	4.38488e+06	1046	116.877	6.69775
Q3TRH2	26S proteasome non-ATPase regulatory subunit 12 OS=Mus musculus GN=Psmd12 PE=1 SV=1 - [Q3TRH2_MOUSE]	2.1538	2.15	4	1	1	1	1.20211e+07	418	48.2982	7.28369
Q8CAT7	Putative uncharacterized protein (Fragment) OS=Mus musculus GN=Pola1 PE=2 SV=2 - [Q8CAT7_MOUSE]	2.14897	3.98	3	1	1	1		427	48.0267	4.67822
Q3UW83	40S ribosomal protein S10 OS=Mus musculus GN=Rps10 PE=1 SV=1 - [Q3UW83_MOUSE]	2.1473	5.84	3	1	1	1	5.08346e+07	154	18.3596	10.1548
P52503	NADH dehydrogenase [ubiquinone] iron-sulfur protein 6, mitochondrial OS=Mus musculus GN=Ndufs6 PE=1 SV=2 - [NDUS6_MOUSE]	2.14464	12.93	1	1	1	1	856770	116	13.0117	8.646
F8WHV1	Mitotic spindle-associated MMXD complex subunit MIP18 OS=Mus musculus GN=Fam96b PE=1 SV=1 - [F8WHV1_MOUSE]	2.13845	5.15	2	1	1	1	8.30407e+06	136	14.9943	5.45264
H3BLL4	Heterogeneous nuclear ribonucleoprotein K OS=Mus musculus GN=Hnrnpk PE=1 SV=1 - [H3BLL4_MOUSE]	2.13406	5.84	10	1	1	1	34360008	394	43.2136	6.06201
E9PVG8	RIKEN cDNA 9530053A07 gene OS=Mus musculus GN=9530053A07Rik PE=1 SV=1 - [E9PVG8_MOUSE]	2.13342	0.35	3	1	1	1	5.29899e+07	2581	280.044	6.17627
A0A0A6YWI6	Serine/threonine-protein kinase DCLK2 OS=Mus musculus GN=Dclk2 PE=1 SV=1 - [A0A0A6YWI6_MOUSE]	2.13281	2.65	3	1	1	1		641	70.3712	8.80713
G3UYV7	40S ribosomal protein S28 (Fragment) OS=Mus musculus GN=Rps28 PE=1 SV=1 - [G3UYV7_MOUSE]	2.12943	19.64	3	1	1	1	324943	56	6.34037	9.96436
P97355	Spermine synthase OS=Mus musculus GN=Sms PE=1 SV=1 - [SPSY_MOUSE]	2.12536	2.19	1	1	1	1	10454211	366	41.2868	5.05908
Q9CQY1	Ubiquitin-like protein ATG12 OS=Mus musculus GN=Atg12 PE=1 SV=1 - [ATG12_MOUSE]	2.12184	7.09	1	1	1	1	41639042	141	15.1978	4.97021
Q91V12	Cytosolic acyl coenzyme A thioester hydrolase OS=Mus musculus GN=Acot7 PE=1 SV=2 - [BACH_MOUSE]	2.12136	2.89	2	1	1	1	7.99376e+07	381	42.5097	8.67529
Q9EQG7	Ectonucleotide pyrophosphatase/phosphodiesterase family member 5 OS=Mus musculus GN=Enpp5 PE=1 SV=3 - [ENPP5_MOUSE]	2.12067	2.1	2	1	1	1	1.06105e+07	477	54.3523	5.89697
Q3TBE0	Putative uncharacterized protein OS=Mus musculus GN=Rock1 PE=2 SV=1 - [Q3TBE0_MOUSE]	2.11611	1.55	2	1	1	1	3.71098e+07	516	60.1947	7.28369
Q9CQ65	S-methyl-5'-thioadenosine phosphorylase OS=Mus musculus GN=Mtap PE=1 SV=1 - [MTAP_MOUSE]	2.11584	6.71	1	1	1	1	1.88709e+07	283	31.0417	7.13721
A4IF60	Rhou protein (Fragment) OS=Mus musculus GN=Rhou PE=2 SV=1 - [A4IF60_MOUSE]	2.11114	3.3	2	1	1	1	4.86414e+07	212	23.5981	7.81104
B7ZWN1	Kif20b protein OS=Mus musculus GN=Kif20b PE=2 SV=1 - [B7ZWN1_MOUSE]	2.10588	0.63	2	1	1	1	6.38326e+06	1734	198.857	5.88428
B1AUY9	N-alpha-acetyltransferase 10 OS=Mus musculus GN=Naa10 PE=1 SV=1 - [B1AUY9_MOUSE]	2.09737	7.06	10	1	1	1		170	19.5576	6.41748
Q8BKC4	Alkylglycerone-phosphate synthase OS=Mus musculus GN=Agps PE=2 SV=1 - [Q8BKC4_MOUSE]	2.09435	3.46	5	1	1	1		405	45.382	6.94678
A0A0N4SUX2	RIKEN cDNA E330021D16 gene (Fragment) OS=Mus musculus GN=E330021D16Rik PE=4 SV=1 - [A0A0N4SUX2_MOUSE]	2.09105	7.14	3	1	1	1	1.82668e+07	112	12.7193	4.86865
Q4TVN0	TBC1 domain family member 15 OS=Mus musculus GN=Tbc1d15 PE=2 SV=1 - [Q4TVN0_MOUSE]	2.07311	1.79	3	1	1	1		671	76.434	5.33838
Q8K5D8	Protein phosphatase 2a regulatory b56-delta subunit (Fragment) OS=Mus musculus GN=ppp2r5d PE=4 SV=1 - [Q8K5D8_MOUSE]	2.07222	5.01	6	2	2	2	22274692	559	65.271	7.57666
A0A0G2JG10	Pre-mRNA-splicing factor ATP-dependent RNA helicase DHX15 OS=Mus musculus GN=Dhx15 PE=1 SV=1 - [A0A0G2JG10_MOUSE]	2.06827	1.81	5	1	1	1		608	68.5348	6.80029
E9PUX4	60S ribosomal protein L6 OS=Mus musculus GN=Rpl6l PE=3 SV=1 - [E9PUX4_MOUSE]	2.06292	3.04	3	1	1	1	2.27587e+07	296	33.5699	10.6968
O55013	Trafficking protein particle complex subunit 3 OS=Mus musculus GN=Trappc3 PE=1 SV=1 - [TPPC3_MOUSE]	2.05701	4.44	1	1	1	1		180	20.2892	4.95752
D3Z0K9	Iron-sulfur cluster assembly enzyme ISCU, mitochondrial (Fragment) OS=Mus musculus GN=Iscu PE=1 SV=1 - [D3Z0K9_MOUSE]	2.02953	5.88	3	1	1	1	1.35344e+07	136	14.6825	6.75635
Q7TPM6	Fibronectin type III and SPRY domain-containing protein 1 OS=Mus musculus GN=Fsd1 PE=1 SV=1 - [FSD1_MOUSE]	2.01983	4.03	1	1	1	1		496	55.4898	6.66846
Q99MR3	Solute carrier family 12 member 9 OS=Mus musculus GN=Slc12a9 PE=1 SV=2 - [S12A9_MOUSE]	2.01467	1.75	1	1	1	1	2.68105e+07	914	96.2685	7.02002
Q05CX1	Mgea5 protein (Fragment) OS=Mus musculus GN=Mgea5 PE=2 SV=1 - [Q05CX1_MOUSE]	2.00375	2.15	2	1	1	1	3.10725e+06	606	68.1507	4.85596
Q91W10	Zinc transporter ZIP8 OS=Mus musculus GN=Slc39a8 PE=2 SV=1 - [S39A8_MOUSE]	1.9825	1.52	1	1	1	1	7.67412e+07	462	50.0496	5.85889
E0CXB5	Pituitary tumor-transforming gene 1 protein-interacting protein (Fragment) OS=Mus musculus GN=Pttg1ip PE=1 SV=1 - [E0CXB5_MOUSE]	1.95791	6.31	4	1	1	1	1.08627e+06	111	12.59	8.19189
F6SVV1	Uncharacterized protein OS=Mus musculus GN=Gm9493 PE=4 SV=1 - [F6SVV1_MOUSE]	1.94672	6.25	2	1	1	1	84830465	192	21.8692	10.0229
Q3URM4	Putative uncharacterized protein OS=Mus musculus GN=Erp44 PE=2 SV=1 - [Q3URM4_MOUSE]	1.9451	3.69	2	1	1	1		406	46.7173	5.2749
D3Z1H8	Glycolipid transfer protein OS=Mus musculus GN=Gltp PE=1 SV=1 - [D3Z1H8_MOUSE]	1.94445	6.7	5	1	1	1		179	20.2625	6.20166
Q3TX55	Actin-related protein 2/3 complex subunit 4 OS=Mus musculus GN=Arpc4 PE=1 SV=1 - [Q3TX55_MOUSE]	1.94332	10.26	6	1	1	1	7800949	78	9.54585	7.51807
Q9D1E7	Putative uncharacterized protein OS=Mus musculus GN=Serpinb3c PE=2 SV=1 - [Q9D1E7_MOUSE]	1.94243	4.15	1	1	1	1	8199994972	386	44.2853	5.37646
F7CJN9	Transferrin (Fragment) OS=Mus musculus GN=Trf PE=4 SV=1 - [F7CJN9_MOUSE]	1.93623	2.81	4	1	1	1	1.33243e+08	249	27.3702	7.48877
Q640L5	Coiled-coil domain-containing protein 18 OS=Mus musculus GN=Ccdc18 PE=1 SV=1 - [CCD18_MOUSE]	1.93054	0.89	1	1	1	1		1455	169.636	5.49072
Q3UH23	Transmembrane 9 superfamily member OS=Mus musculus GN=Tm9sf3 PE=2 SV=1 - [Q3UH23_MOUSE]	1.91611	2.48	1	1	1	1		484	56.2151	7.54736
A0A087WQ15	Phenylalanine--tRNA ligase beta subunit OS=Mus musculus GN=Farsb PE=1 SV=1 - [A0A087WQ15_MOUSE]	1.91403	14.29	7	1	1	1	1.54953e+07	63	6.99651	4.65283
Q8K0R3	Ski protein (Fragment) OS=Mus musculus GN=Ski PE=2 SV=1 - [Q8K0R3_MOUSE]	1.91272	2.47	5	1	1	1	5.89824e+06	324	36.1918	6.96143
Q8VFI6	Olfactory receptor OS=Mus musculus GN=mCG_1034515 PE=3 SV=1 - [Q8VFI6_MOUSE]	1.90487	2.37	10	1	1	1	2.05298e+08	295	33.24	7.98682
A0A0N4SVU1	Uncharacterized protein OS=Mus musculus GN=Gm7298 PE=4 SV=1 - [A0A0N4SVU1_MOUSE]	1.8992	0.54	2	1	1	1	73732830	1476	165.182	6.3667
A2AP32	NADH dehydrogenase [ubiquinone] 1 beta subcomplex subunit 6 OS=Mus musculus GN=Ndufb6 PE=1 SV=1 - [A2AP32_MOUSE]	1.89344	7.22	2	1	1	1	16572488	97	11.7341	9.59814
P35396	Peroxisome proliferator-activated receptor delta OS=Mus musculus GN=Ppard PE=2 SV=1 - [PPARD_MOUSE]	1.89162	1.59	1	1	1	1	198940730	440	49.6829	7.02002
Q7M6W1	Reticulon OS=Mus musculus GN=Rtn1 PE=1 SV=1 - [Q7M6W1_MOUSE]	1.88877	3.85	5	1	1	1	1.5148e+06	208	23.5426	8.90967
Q8CIB5	Fermitin family homolog 2 OS=Mus musculus GN=Fermt2 PE=1 SV=1 - [FERM2_MOUSE]	1.88259	2.79	1	1	1	1	5274034	680	77.7505	6.69775
A3KMP2	Tetratricopeptide repeat protein 38 OS=Mus musculus GN=Ttc38 PE=1 SV=2 - [TTC38_MOUSE]	1.8805	2.15	1	1	1	1	1.11977e+07	465	52.1903	6.30322
Q3U4C8	Putative uncharacterized protein (Fragment) OS=Mus musculus GN=Itgav PE=2 SV=1 - [Q3U4C8_MOUSE]	1.8801	1.77	4	1	1	1		622	69.5016	6.66846
Q3UGP2	Putative uncharacterized protein OS=Mus musculus GN=Fbxo18 PE=2 SV=1 - [Q3UGP2_MOUSE]	1.87501	0.77	2	1	1	1	1.03155e+08	1042	118.241	8.1333
B1AZ85	SH3 domain-containing kinase-binding protein 1 (Fragment) OS=Mus musculus GN=Sh3kbp1 PE=1 SV=1 - [B1AZ85_MOUSE]	1.86596	4.33	4	1	1	1		208	22.7726	5.59229
F7CDT0	NEDD8-conjugating enzyme Ubc12 (Fragment) OS=Mus musculus GN=Ube2m PE=1 SV=1 - [F7CDT0_MOUSE]	1.85443	9.36	3	1	1	1		171	19.811	6.04932
F6VXZ2	Tyrosine--tRNA ligase, cytoplasmic (Fragment) OS=Mus musculus GN=Yars PE=1 SV=1 - [F6VXZ2_MOUSE]	1.85321	6.98	3	1	1	1	7.67999e+06	129	14.8702	8.19189
Q8CC03	Putative uncharacterized protein (Fragment) OS=Mus musculus GN=Ap1g1 PE=2 SV=1 - [Q8CC03_MOUSE]	1.85269	2.01	4	1	1	1	11045689	695	76.6997	6.13818
Q5U405	Transmembrane protease serine 13 OS=Mus musculus GN=Tmprss13 PE=2 SV=2 - [TMPSD_MOUSE]	1.84864	1.47	2	1	1	1	6.93741e+06	543	59.7679	9.01221
Q9EPK6	Nucleotide exchange factor SIL1 OS=Mus musculus GN=Sil1 PE=1 SV=2 - [SIL1_MOUSE]	1.8396	2.37	1	1	1	1	1.74599e+07	465	52.3971	5.2749
A0A075B652	T cell receptor alpha variable 5-4 (Fragment) OS=Mus musculus GN=Trav5-4 PE=4 SV=1 - [A0A075B652_MOUSE]	1.83255	5.26	4	1	1	1	4.02065e+07	114	13.0504	5.17334
O09131	Glutathione S-transferase omega-1 OS=Mus musculus GN=Gsto1 PE=1 SV=2 - [GSTO1_MOUSE]	1.825	4.17	1	1	1	1	24026765	240	27.4799	7.35693
Q3UCW9	Putative uncharacterized protein (Fragment) OS=Mus musculus GN=Ap2m1 PE=2 SV=1 - [Q3UCW9_MOUSE]	1.8248	2.17	5	1	1	1	2.44032e+07	322	36.6621	9.21729
E0CY47	1-phosphatidylinositol 4,5-bisphosphate phosphodiesterase eta-1 (Fragment) OS=Mus musculus GN=Plch1 PE=4 SV=2 - [E0CY47_MOUSE]	1.82241	5.93	7	1	1	1	6.01394e+07	135	16.1151	9.53955
A2AI78	Connector enhancer of kinase suppressor of ras 2 OS=Mus musculus GN=Cnksr2 PE=1 SV=1 - [A2AI78_MOUSE]	1.82043	1.56	2	1	1	1	1395972552	896	101.614	7.10791
P24288	Branched-chain-amino-acid aminotransferase, cytosolic OS=Mus musculus GN=Bcat1 PE=1 SV=2 - [BCAT1_MOUSE]	1.81999	3.89	5	1	1	1	28263139	386	42.7636	5.38916
A2VCP8	Clathrin light chain (Fragment) OS=Mus musculus GN=Cltb PE=2 SV=1 - [A2VCP8_MOUSE]	1.8128	8.99	3	1	1	1	3.41082e+06	89	10.4083	9.29053
Q9Z2E9	Seipin OS=Mus musculus GN=Bscl2 PE=1 SV=2 - [BSCL2_MOUSE]	1.81224	2.09	2	1	1	1		383	43.0775	6.13818
G3UZW0	Slit homolog 2 protein (Fragment) OS=Mus musculus GN=Slit2 PE=1 SV=2 - [G3UZW0_MOUSE]	1.7966	5.88	1	1	1	1	5.45298e+07	255	28.0044	5.41455
F8WHP8	ATP synthase subunit f, mitochondrial OS=Mus musculus GN=Atp5j2 PE=1 SV=1 - [F8WHP8_MOUSE]	1.7707	15.79	2	1	1	1	9.41034e+07	76	8.99962	9.87646
Q9D1H0	RBPJ-interacting and tubulin-associated protein 1 OS=Mus musculus GN=Rita1 PE=2 SV=1 - [RITA1_MOUSE]	1.74657	4.74	1	1	1	1		253	27.0537	10.6675
B1ARW4	NADH dehydrogenase [ubiquinone] iron-sulfur protein 5 (Fragment) OS=Mus musculus GN=Ndufs5 PE=1 SV=1 - [B1ARW4_MOUSE]	1.74617	13.19	3	1	1	1	8.62844e+06	91	10.9015	8.93896
Q8BPB0	MOB kinase activator 1B OS=Mus musculus GN=Mob1b PE=1 SV=3 - [MOB1B_MOUSE]	1.72365	5.09	3	1	1	1	4.5354e+06	216	25.0746	6.72705
P09055	Integrin beta-1 OS=Mus musculus GN=Itgb1 PE=1 SV=1 - [ITB1_MOUSE]	1.70957	1.25	1	1	1	1	6.21782e+06	798	88.1733	5.93506
A0A1D5RM79	60S ribosomal protein L18a OS=Mus musculus GN=Rpl18a PE=1 SV=1 - [A0A1D5RM79_MOUSE]	1.68778	6.42	7	1	1	1	1.08148e+07	109	12.6915	10.0522
Q8CC60	Putative uncharacterized protein (Fragment) OS=Mus musculus GN=Gpx5 PE=2 SV=1 - [Q8CC60_MOUSE]	1.6874	12.77	6	1	1	1	1.42303e+07	94	11.0146	8.77783
Q9DAS7	MCG130178, isoform CRA_b OS=Mus musculus GN=Parp14 PE=2 SV=1 - [Q9DAS7_MOUSE]	1.64645	4.58	4	1	1	1	754442	131	14.6535	9.30518
Q9CPQ8	ATP synthase subunit g, mitochondrial OS=Mus musculus GN=Atp5l PE=1 SV=1 - [ATP5L_MOUSE]	0	18.45	3	1	1	1	14603979	103	11.4172	9.74463
Q9D9W6	Protein FAM217A OS=Mus musculus GN=Fam217a PE=2 SV=1 - [F217A_MOUSE]	0	1.43	5	1	1	1		419	46.7395	8.96826
Q9D3B1	Very-long-chain (3R)-3-hydroxyacyl-CoA dehydratase 2 OS=Mus musculus GN=Hacd2 PE=1 SV=1 - [HACD2_MOUSE]	0	12.99	1	1	1	1	3.2366e+08	254	28.3841	9.5835
P0C7A0	KH homology domain-containing protein 1B OS=Mus musculus GN=Khdc1b PE=2 SV=1 - [KHD1B_MOUSE]	0	6.35	4	1	1	1	868775	126	14.8265	6.07471
Q9R1T2	SUMO-activating enzyme subunit 1 OS=Mus musculus GN=Sae1 PE=1 SV=1 - [SAE1_MOUSE]	0	10.29	1	2	2	2	2.92925e+07	350	38.5956	5.36377
Q9D1M0	Protein SEC13 homolog OS=Mus musculus GN=Sec13 PE=1 SV=3 - [SEC13_MOUSE]	0	8.39	1	1	1	1	79808099	322	35.5431	5.37646
P35441	Thrombospondin-1 OS=Mus musculus GN=Thbs1 PE=1 SV=1 - [TSP1_MOUSE]	0	1.03	4	1	1	1	16451316	1170	129.564	4.95752
Q3UDE2	Tubulin--tyrosine ligase-like protein 12 OS=Mus musculus GN=Ttll12 PE=1 SV=1 - [TTL12_MOUSE]	0	2.66	1	1	1	1		639	73.9958	5.63037
Q6P4T2	U5 small nuclear ribonucleoprotein 200 kDa helicase OS=Mus musculus GN=Snrnp200 PE=1 SV=1 - [U520_MOUSE]	0	0.56	1	1	1	1		2136	244.392	6.06201
Q8BV42	Zinc finger protein 786 OS=Mus musculus GN=Znf786 PE=2 SV=1 - [ZN786_MOUSE]	0	1.93	1	1	1	1		777	89.4264	9.1001
Q8R3V2	Aminoacyl tRNA synthase complex-interacting multifunctional protein 2 OS=Mus musculus GN=Aimp2 PE=1 SV=1 - [Q8R3V2_MOUSE]	0	7.14	2	1	1	1	1.09519e+07	280	31.0781	7.45947
A0A0R4J150	Oxysterol-binding protein OS=Mus musculus GN=Osbpl8 PE=1 SV=1 - [A0A0R4J150_MOUSE]	0	0.94	2	1	1	1	2.72231e+07	847	96.9204	7.54736
B2RRE8	CD2-associated protein OS=Mus musculus GN=Cd2ap PE=2 SV=1 - [B2RRE8_MOUSE]	0	1.41	2	1	1	1		637	70.3889	6.37939
E9QQ10	A-kinase anchor protein 9 OS=Mus musculus GN=Akap9 PE=1 SV=1 - [E9QQ10_MOUSE]	0	0.37	2	1	1	1		3779	433.872	5.03369
A2AW05	FACT complex subunit SSRP1 (Fragment) OS=Mus musculus GN=Ssrp1 PE=1 SV=1 - [A2AW05_MOUSE]	0	2.09	3	1	1	1	2.66043e+07	623	71.4836	6.03662
G3UYC5	Serine/threonine-protein kinase Chk1 OS=Mus musculus GN=Chek1 PE=1 SV=1 - [G3UYC5_MOUSE]	0	2.49	3	1	1	1		442	50.3305	7.88428
Q8BVC2	Putative uncharacterized protein OS=Mus musculus GN=Mapkapk3 PE=2 SV=1 - [Q8BVC2_MOUSE]	0	8.55	1	1	1	1	60233406	152	16.3127	10.4038
A2AEK3	Cleavage stimulation factor subunit 2 (Fragment) OS=Mus musculus GN=Cstf2 PE=1 SV=1 - [A2AEK3_MOUSE]	0	12.57	6	1	1	1	1.78576e+07	191	19.3226	7.75244
D3Z358	NF-kappa-B inhibitor beta (Fragment) OS=Mus musculus GN=Nfkbib PE=1 SV=8 - [D3Z358_MOUSE]	0	8	1	1	1	1	340056	150	15.3767	4.80518
E9PYJ7	Membrane-associated phosphatidylinositol transfer protein 2 OS=Mus musculus GN=Pitpnm2 PE=1 SV=1 - [E9PYJ7_MOUSE]	0	0.53	2	1	1	1	99756303	1331	147.532	7.34229
Q3U0H6	Putative uncharacterized protein (Fragment) OS=Mus musculus GN=Tmem199 PE=2 SV=1 - [Q3U0H6_MOUSE]	0	4.85	3	1	1	1	649009	206	22.8824	9.1001
Q8R582	Hnrpf protein (Fragment) OS=Mus musculus GN=Hnrnpf PE=2 SV=1 - [Q8R582_MOUSE]	0	5.32	6	1	1	1	5.61019e+06	188	20.3262	4.91943
Q3TT74	Putative uncharacterized protein (Fragment) OS=Mus musculus GN=Prkcd PE=2 SV=1 - [Q3TT74_MOUSE]	0	48.78	7	1	1	1	6.8343e+06	41	4.85032	4.42432
Q3TVE1	Putative uncharacterized protein (Fragment) OS=Mus musculus PE=2 SV=1 - [Q3TVE1_MOUSE]	0	4.48	5	1	1	1	1.06504e+07	223	25.6515	6.31592
C9K0Z4	NMDA ionotropic glutamate receptor epsilon 4 subunit type 1 OS=Mus musculus GN=Grin2d PE=2 SV=1 - [C9K0Z4_MOUSE]	0	0.91	2	1	1	1		1319	142.452	8.33838
A0A0G2JG05	Box C/D snoRNA protein 1 (Fragment) OS=Mus musculus GN=Znhit6 PE=1 SV=4 - [A0A0G2JG05_MOUSE]	0	4.76	2	1	1	1	34325914	231	26.7435	9.08545
A0A1L1SS82	Coiled-coil domain-containing 7A OS=Mus musculus GN=Ccdc7a PE=4 SV=1 - [A0A1L1SS82_MOUSE]	0	1.1	1	1	1	1		1642	184.826	9.12939
